# MAP Kinase inhibition reshapes tumor microenvironment of mouse pancreatic cancer by depleting anti-inflammatory macrophages

**DOI:** 10.1101/759779

**Authors:** Pietro Delfino, Christian Neander, Dea Filippini, Sabrina L. D’Agosto, Caterina Vicentini, Elena Fiorini, Francesca Lupo, Claudia Fiorini, Borislav Rusev, Gael D. Temgue Tane, Francesco De Sanctis, Michele Simbolo, Stefano Ugel, Vincenzo Bronte, Matteo Fassan, Rita T. Lawlor, Federico Boschi, Stefano Barbi, Aldo Scarpa, Phyllis F. Cheung, Jens T. Siveke, Vincenzo Corbo

## Abstract

The RAF/MEK/ERK (MAP Kinase) pathway is the index oncogenic signaling towards which many compounds have been developed and tested for the treatment of KRAS-driven cancers, including pancreatic ductal adenocarcinoma (PDA). Here, we explored the immunological changes induced by targeted MEK1/2 inhibition (MEKi) using trametinib in preclinical mouse models of PDA. We evaluated the dynamic changes in the immune contexture of mouse PDA upon MEKi using a multidimensional approach (mRNA analyses, flow cytometry, and immunophenotyping). Effect of MEKi on the viability and metabolism of macrophages was investigated *in vitro*. We showed that transcriptional signatures of MAP Kinase activation are enriched in aggressive human PDA subtype (squamous/basal-like/quasimesenchymal), while short term MEKi treatment in mouse PDA induced subtype switching. Integrative mRNA expression and immunophenotypic analyses showed that MEKi reshapes the immune landscape of PDA by depleting rather than reprogramming macrophages, while augmenting infiltration by neutrophils. Depletion of macrophages is observed early in the course of *in vivo* treatment and is at least partially due to their higher sensitivity to MEKi. Tumor-associated macrophages were consistently reported to interfere with gemcitabine uptake by PDA cells. Here, our *in vivo* studies show a superior antitumor activity upon combination of MEKi and gemcitabine using a sequential rather than simultaneous dosing protocol. Our results show that MEK inhibition induces a dramatic remodeling of the tumor microenvironment of mouse PDA through depletion of macrophages, which substantially improves the antitumor activity of gemcitabine.

## Supplementary Table 5 for "MAP Kinase inhibition reshapes tumor microenvironment of mouse pancreatic cancer by depleting anti-inflammatory macrophages"

### Sheet: Supplementary Table 4
Supplementary Table 5. List of differentially expressed genes
COMPARISON MEKi 1 week vs Vehicle						COMPARISON MEKi 2 weeks vs Vehicle						COMPARISON MEKi 2 weeks vs MEKi 1 week
Gene	log2FoldChange	pvalue	padj			Gene	log2FoldChange	pvalue	padj			Gene	log2FoldChange	pvalue	padj
Lcn2	3.03913	9.06209e-38	5.21977e-35			Lcn2	2.51291	1.0087e-12	7.61565e-10			C3	-0.895389	0.00923795	0.999396
Dusp6	-2.54015	8.95851e-36	2.58005e-33			Dusp6	-2.08704	3.01079e-12	1.13657e-09			Ceacam1	1.25484	0.0207385	0.999396
C3	2.02241	8.40731e-32	1.6142e-29			Il5ra	-3.21578	1.07354e-09	2.70174e-07			Ccl24	-3.5663	0.0213318	0.999396
Egr1	-2.77276	8.64873e-29	1.24542e-26			Egr1	-2.10756	6.45121e-09	1.21767e-06			Il2rb	-2.2952	0.024379	0.999396
Myc	-1.61905	1.33658e-23	1.53974e-21			Hsd11b1	2.1441	6.47816e-08	9.78202e-06			Itga6	0.700873	0.0267812	0.999396
Il5ra	-3.61651	5.91197e-22	5.67549e-20			Txnip	1.37723	4.78931e-07	6.02655e-05			C8g	1.76793	0.0334581	0.999396
Hsd11b1	2.5746	1.79444e-20	1.47657e-18			Casp3	-1.13386	1.49998e-06	0.000161784			Cxcl15	-1.64431	0.0335121	0.999396
Casp3	-1.19175	9.23406e-14	6.64853e-12			Myc	-1.09137	5.0468e-06	0.000476292			Itga1	0.678499	0.0439241	0.999396
Itga6	-1.07838	1.01915e-11	6.52256e-10			C3	1.12702	1.08256e-05	0.000908145			Bcl2	1.01315	0.0457564	0.999396
Plaur	-1.4715	5.05875e-11	2.91384e-09			Ccl17	-2.1112	1.21154e-05	0.000914712			C6	-1.87228	0.04602	0.999396
Il1rn	-1.39955	3.63479e-10	1.90331e-08			Ppbp	-2.27375	2.33497e-05	0.00160264			Cxcl14	1.02627	0.0484126	0.999396
C1ra	1.38065	8.91109e-10	4.27732e-08			Ccl12	-1.93987	3.16375e-05	0.00199052			Cxcl9	-3.90715	0.0525599	0.999396
Nfatc4	1.30247	1.13218e-09	4.75838e-08			Bst1	1.60876	3.92669e-05	0.0022805			Ccl20	-1.12986	0.0584833	0.999396
Cfh	1.09778	1.15655e-09	4.75838e-08			Lbp	1.10407	8.93712e-05	0.00481966			Klra17	-2.17348	0.062431	0.999396
Fos	-1.62403	2.14003e-09	8.2177e-08			Nfatc4	1.25071	0.00010481	0.00527546			Cd4	-1.98238	0.065718	0.999396
Txnip	1.05871	7.88749e-09	2.8395e-07			Ccl24	-4.3596	0.000151191	0.00713431			Cd55	0.809889	0.0715149	0.999396
C2	1.65736	1.65833e-08	5.61883e-07			Mrc1	-1.2323	0.000176445	0.00783625			Bst1	0.94414	0.0723877	0.999396
Tnfrsf12a	-1.24284	1.89664e-08	6.06926e-07			Dmbt1	1.44771	0.000276657	0.0116042			Plaur	0.797664	0.0741587	0.999396
Lbp	1.04346	3.66542e-08	1.1112e-06			Cfh	0.967325	0.000312575	0.0124207			Cxcl5	-0.779054	0.077166	0.999396
Abca1	1.05956	8.29819e-08	2.38988e-06			Csf2	-2.0324	0.000486306	0.0183581			Ly86	-0.765309	0.0776706	0.999396
Fas	1.21871	1.61659e-07	4.43407e-06			Ncam1	1.04513	0.000711298	0.0255729			Epcam	0.813593	0.0802452	0.999396
Cxcl5	1.13192	2.966e-07	7.76552e-06			Csf3	-1.69028	0.000840121	0.0288072			Spn	-1.76891	0.0804648	0.999396
Ccl2	-2.25544	6.19701e-07	1.55195e-05			Ccl22	-1.86081	0.00087757	0.0288072			Nos2	1.17329	0.0811182	0.999396
Abcb1a	-1.1686	6.62034e-07	1.58888e-05			Tgfb2	1.03566	0.00131505	0.0413694			Nlrc5	-1.79042	0.0817083	0.999396
Crp	1.40545	8.85037e-07	2.03913e-05			Il6st	0.68492	0.00173234	0.0523167			Fcgr3	0.615607	0.0818076	0.999396
Dusp4	-1.34438	9.73277e-07	2.15618e-05			Csf3r	1.46139	0.00223373	0.0648639			C1ra	-0.754201	0.0835916	0.999396
Cxcr2	1.47687	1.17231e-06	2.50092e-05			Cxcl3	-1.78873	0.00251052	0.0702017			Cd160	-2.02969	0.0860541	0.999396
S100a8	1.65228	1.83626e-06	3.77745e-05			Abca1	0.877588	0.00285187	0.0768987			Fasl	2.12414	0.0864918	0.999396
Ncam1	0.979068	2.08855e-06	4.1483e-05			Clec4a2	-1.71167	0.00321676	0.0837466			Dmbt1	0.915141	0.0865284	0.999396
F2rl1	-1.06522	2.35808e-06	4.52751e-05			Csf1	0.946469	0.00357679	0.0877648			Cd5	-2.01381	0.0888575	0.999396
Il6st	0.691738	3.12589e-06	5.75686e-05			C1s1	1.14593	0.00371195	0.0877648			Zbp1	-1.41135	0.0901276	0.999396
Tgfb2	1.01144	3.19826e-06	5.75686e-05			Thy1	1.04732	0.00371983	0.0877648			Icos	-1.7227	0.0961316	0.999396
Ccl6	-1.218	6.12741e-06	0.000106951			Il1rn	-0.941588	0.00430436	0.0984786			Ccl17	-1.08064	0.0977195	0.999396
Csf3r	1.46188	7.27696e-06	0.00012328			Fas	0.95063	0.0044977	0.0998753			Thbs1	0.643558	0.0980397	0.999396
Smad3	-0.770588	7.69152e-06	0.00012658			Klra2	-1.13629	0.00502463	0.108389			Klra1	1.6423	0.0988573	0.999396
Ccl12	-1.383	1.98242e-05	0.000317188			Cxcr2	1.18118	0.00656223	0.137625			Myc	0.527675	0.101077	0.999396
C1s1	1.12455	2.59651e-05	0.000404213			Cd83	-1.24767	0.00691512	0.141106			Amica1	-0.876707	0.102868	0.999396
Clu	-0.954227	2.70826e-05	0.000410514			C8g	1.67444	0.00877628	0.174371			Irf7	1.12075	0.103435	0.999396
Ccl7	-1.87313	4.29621e-05	0.000634517			Thbd	1.0165	0.00912305	0.176613			Atg5	-0.820777	0.105492	0.999396
Cxcl15	1.6309	4.70894e-05	0.000678088			Ccl9	-0.9773	0.0102644	0.190021			Msr1	1.03495	0.115599	0.999396
Cd38	-0.736888	5.99497e-05	0.000842221			Fcgr4	-0.859122	0.010319	0.190021			Ccl7	1.36993	0.117459	0.999396
Rorc	1.00912	6.20615e-05	0.000851129			C6	-1.69863	0.0113497	0.200221			Ifi44	1.21986	0.118179	0.999396
Ctsh	0.551594	6.67259e-05	0.000893817			Rorc	0.948951	0.0114033	0.200221			Card11	-1.34261	0.119159	0.999396
Jun	0.704547	8.40176e-05	0.00109987			Mme	1.77462	0.0117796	0.202128			Ccl2	1.36838	0.119321	0.999396
Mrc1	-0.863579	0.000147184	0.00188396			Dusp4	-1.01459	0.0131196	0.213586			Crp	-0.866023	0.12018	0.999396
Csf2	-1.55496	0.000232161	0.00290705			Abcg1	0.892301	0.0132241	0.213586			Cd1d2	-1.88557	0.12434	0.999396
Il18	0.87352	0.000263736	0.00323217			Atg10	0.722357	0.0132961	0.213586			C1qb	-0.563935	0.127213	0.999396
Cfb	0.695639	0.000291447	0.00341462			Jun	0.65646	0.013956	0.217193			Cxcl10	-1.3317	0.131213	0.999396
Fcgr3	-0.660994	0.00029299	0.00341462			Clu	-0.831348	0.0142735	0.217193			Pnma1	1.85397	0.132437	0.999396
Serping1	1.04384	0.000300421	0.00341462			Muc1	0.718366	0.0149228	0.217193			Cd33	-0.916575	0.135819	0.999396
Csf1	0.795418	0.000302336	0.00341462			Il1r2	0.761084	0.0151994	0.217193			Klra7	-4.01719	0.140416	0.999396
Cd80	-1.18291	0.000425006	0.00453743			C4b	1.07826	0.0152505	0.217193			Mpo	-2.71196	0.144035	0.999396
Tapbp	0.594409	0.000430346	0.00453743			Mr1	0.751404	0.0153111	0.217193			Fos	0.785188	0.144931	0.999396
Tgfb3	0.578176	0.00043262	0.00453743			Tgfb3	0.59255	0.0155585	0.217193			Mill2	1.25461	0.148753	0.999396
Cxcl3	-1.46191	0.000433261	0.00453743			Igf2r	0.628493	0.015822	0.217193			Il22	-1.60611	0.151651	0.999396
Mr1	0.735788	0.000476585	0.0048971			Cxcl14	0.925874	0.0169109	0.227995			Zfp13	0.826512	0.155287	0.999396
Ccl9	-0.905925	0.000484609	0.0048971			A2m	1.51739	0.0172768	0.228842			Fut7	1.47069	0.160851	0.999396
C4b	1.05627	0.00054519	0.0054143			C2	0.973613	0.0197949	0.256671			Xcl1	-1.69292	0.162165	0.999396
Ikzf2	0.762388	0.000564916	0.00551511			Mill2	1.55272	0.0200577	0.256671			Klra2	-0.752622	0.171617	0.999396
Vcam1	0.754749	0.000602838	0.00578725			Klra4	-1.47894	0.0207285	0.26078			Cfb	-0.520979	0.171765	0.999396
Masp1	1.30702	0.000622236	0.00587554			Ccl28	2.141	0.0210697	0.26078			Klra6	-10.4273	0.1734	0.999396
Cx3cr1	0.687956	0.000685958	0.00637277			Serping1	0.963873	0.0242549	0.292712			Ppbp	-1.00759	0.174008	0.999396
Mme	1.66147	0.000795962	0.00727737			Ccr2	-1.44391	0.024425	0.292712			Egr1	0.665199	0.176736	0.999396
Bcl2l1	-0.548511	0.000921768	0.00828066			Ccl6	-0.862308	0.025034	0.295324			Sdha	0.42235	0.176789	0.999396
Ccl22	-1.23991	0.00093445	0.00828066			Klra7	-4.66707	0.0251998				Atg10	0.521675	0.177557	0.999396
Ppbp	-1.26616	0.00096572	0.0084281			Tigit	-1.12713	0.0277147	0.321917			Ifit3	1.20365	0.181042	0.999396
Tnfsf13	1.09876	0.00132189	0.0113643			Tnfrsf11b	0.974632	0.0297727	0.33135			Nt5e	0.656596	0.183122	0.999396
Mapk11	-0.891748	0.00154234	0.0130646			Abcb1a	-0.7607	0.0299136	0.33135			Il18r1	0.512207	0.184939	0.999396
Ccl17	-1.03056	0.00177285	0.0147995			Ifnar1	0.495077	0.030066	0.33135			Arg1	1.30549	0.187334	0.999396
Thbd	0.817116	0.00191025	0.0157186			S100a8	1.11651	0.0302823	0.33135			Litaf	0.437581	0.18887	0.999396
Selplg	0.798532	0.00233471	0.0189407			Cd38	-0.577755	0.0319724	0.341859			Tnfrsf12a	0.5803	0.189039	0.999396
Klrc1	-0.800461	0.00258884	0.0207107			Col1a1	1.08214	0.0322793	0.341859			Nrp1	-0.435458	0.194301	0.999396
Icam1	0.617448	0.00267649	0.0211186			Cd81	0.392305	0.0328768	0.341859			Irak1	0.524152	0.195245	0.999396
Ddx58	0.576526	0.0027741	0.021593			Mpo	-2.90466	0.033054	0.341859			Ccl1	-1.41011	0.196736	0.999396
Msr1	-0.991099	0.00299678	0.0230152			Tnfrsf13c	-1.87506	0.0335176	0.34197			Marco	1.50029	0.200133	0.999396
Apoe	0.560527	0.00360198	0.0272992			Cxcl10	-1.37102	0.0341844	0.344123			Ambp	-0.834336	0.201574	0.999396
Ptgs2	-0.964231	0.00374825	0.0280389			Rora	0.839395	0.0347266	0.344981			Tnfrsf13c	-1.53975	0.202967	0.999396
Csf3	-1.00513	0.00388052	0.0285779			Fos	-0.838841	0.0360844	0.350469			Lgals3	0.508067	0.202987	0.999396
Vwf	-0.752096	0.00391955	0.0285779			Smad3	-0.539656	0.0362073	0.350469			Tmed1	0.525375	0.207608	0.999396
Tgfb1	-0.544597	0.0040122	0.0288879			H2-DMb2	-1.17771	0.0420461	0.392608			Tnfsf10	-1.27387	0.207714	0.999396
Smn1	-0.51994	0.00423295	0.0300856			Lrp1	0.732002	0.0427908	0.392608			Cd8a	1.4265	0.209709	0.999396
Itga2	-0.627169	0.00428302	0.0300856			Plaur	-0.673841	0.0427921	0.392608			Mcam	0.426362	0.210855	0.999396
Ifngr1	0.4237	0.00444488	0.0308464			Cxcl11	-1.4583	0.0428365	0.392608			Polr1b	0.561607	0.210924	0.999396
Cd9	-0.556326	0.00471318	0.032319			Epcam	0.699158	0.043805	0.392608			Stat1	-0.749529	0.211902	0.999396
Foxj1	1.1114	0.00499241	0.033577			Lyve1	-1.63972	0.0439823	0.392608			Tlr8	-0.669028	0.213417	0.999396
Pdgfc	0.458638	0.00501323	0.033577			Tnfrsf12a	-0.662538	0.0442009	0.392608			C1qa	-0.358096	0.215438	0.999396
Ctss	0.43689	0.00539382	0.0353823			Cd37	0.81735	0.0477983	0.419624			Fcgr4	-0.562987	0.217582	0.999396
Abcg1	0.695383	0.00540563	0.0353823			Casp1	0.930988	0.049267	0.427547			Lyve1	-1.36556	0.221092	0.999396
Il6ra	0.740129	0.00577829	0.0373965			C1ra	0.626445	0.0504566	0.432895			Tnfsf4	1.34114	0.221454	0.999396
Egr3	-1.56688	0.00610802				F2rl1	-0.644793	0.05245	0.443144			Clec4a2	-0.964475	0.224082	0.999396
Cfp	-0.646793	0.00620868	0.0397356			Smpd3	0.487425	0.0528252	0.443144			Apoe	-0.466802	0.225578	0.999396
Icosl	0.675784	0.00639889	0.0405029			Ltf	1.36601	0.0537546	0.445986			Bcl6	0.700783	0.227651	0.999396
Irf7	-0.989658	0.00651644	0.0407986			Ccl3	-1.28794	0.0545388	0.447574			C2	-0.683744	0.228222	0.999396
Tgfbr2	0.461932	0.0068039	0.0421403			Cd5	-1.64925	0.0552156	0.448256			Cd7	-1.44384	0.22842	0.999396
Itgb4	-0.531526	0.00724635	0.0438808			Tnfsf4	1.58618	0.0562219	0.451569			Cd83	-0.751166	0.231174	0.999396
Ambp	0.904153	0.00729503	0.0438808			Cfp	-0.641105	0.0621184	0.491052			Stat2	-0.490428	0.231339	0.999396
Tnfsf14	0.965164	0.00731347	0.0438808			Pdgfc	0.454922	0.0624384	0.491052			Vwf	0.614733	0.232708	0.999396
Cdh5	-0.878904	0.0073956	0.0439161			Sdha	0.428896	0.0656502	0.510988			Ctsg	-2.13322	0.233018	0.999396
Spink5	1.503	0.00744689				Tlr8	-0.713408	0.0703346	0.541863			Cd247	-1.55436	0.233473	0.999396
H2-DMb2	-1.05376	0.00789306	0.0462089			Il13ra1	0.530414	0.071607	0.546094			Cklf	0.796311	0.234656	0.999396
C1qbp	-0.396102	0.00794216	0.0462089			Il22	-1.45985	0.0727363	0.549159			Psen1	0.447829	0.236682	0.999396
Nod1	0.56522	0.00811872	0.0467638			Axl	-0.409751	0.0766033	0.5597			Il13	-1.78895	0.238635	0.999396
Tnfrsf1b	0.555039	0.00948615	0.0540993			Fn1	0.396045	0.0768321	0.5597			Clec4n	0.431306	0.238699	0.999396
Egr2	-1.38548	0.00975201				Il15	0.918154	0.0770738	0.5597			Ifna2	1.66049	0.239897	0.999396
Il18rap	-0.668964	0.00982482	0.0554814			Cd8a	1.50931	0.0774999	0.5597			Spink5	-1.19888	0.244431	0.999396
Ctsl	-0.489588	0.00995629	0.0556779			Colec12	0.674257	0.0786541	0.5597			Itga5	0.55705	0.244887	0.999396
Notch1	0.455193	0.0102425	0.0567278			Amica1	-0.693443	0.0791837	0.5597			Trp53	0.353046	0.245179	0.999396
Cd55	-0.578194	0.0111899	0.0613848			Tnfrsf1a	0.427062	0.0796422	0.5597			Nod1	-0.487818	0.246456	0.999396
Il1r2	0.570219	0.0119586	0.0649825			Bcl2	0.671835	0.080063	0.5597			Blnk	0.989998	0.24756	0.999396
Bax	-0.510631	0.0121317	0.0653071			Card11	-1.10996	0.0825915	0.572079			Gpi1	0.398517	0.249914	0.999396
Slc7a11	-0.645467	0.0123059	0.0656316			Masp1	0.946656	0.0851553	0.579571			Itgal	-0.76301	0.253955	0.999396
Cd81	0.307768	0.0127418	0.067333			Ltb	0.898241	0.0859539	0.579571			Cd3e	-1.42187	0.257119	0.999396
Ifi27	0.39985	0.0132104	0.0691745			Cd99	0.568309	0.0865276	0.579571			Cd19	1.67997	0.259087	0.999396
Ccr1	-0.572452	0.0145114	0.0748495			Cd79a	-1.41339	0.0867437	0.579571			Il15	0.781871	0.259157	0.999396
Bst1	0.664617	0.0146458	0.0748495			Fcgr2b	-0.446972	0.0875449	0.579793			Cd1d1	-0.743889	0.260149	0.999396
Tnfsf10	1.29149	0.014684	0.0748495			App	0.293562	0.0961407	0.62183			Dusp6	0.45311	0.261259	0.999396
Il1a	-1.01274	0.0149795	0.0751036			Ctsl	-0.467564	0.09655	0.62183			Stat3	0.294755	0.263303	0.999396
Ltb	0.881144	0.0149946	0.0751036			Csf2rb	0.64359	0.0978328	0.62183			Il7r	0.831412	0.265012	0.999396
Tnfrsf11b	0.759665	0.0151633	0.0752936			Cxcl2	-0.885379	0.101263	0.62183			Lcn2	-0.526219	0.265877	0.999396
Irf1	0.490647	0.0159519	0.0785324			Ctsh	0.33307	0.10172	0.62183			Maf	-0.740903	0.266238	0.999396
Ceacam1	-0.659773	0.0161219	0.0786966			Cdh1	0.447347	0.101891	0.62183			Gzmk	-1.49171	0.266536	0.999396
Cx3cl1	0.478995	0.0165044	0.0798868			Itgb2	0.615345	0.102585	0.62183			Klra4	-0.949064	0.270517	0.999396
Tirap	-0.568459	0.0168379	0.0808222			Cebpb	0.465933	0.103309	0.62183			Cxcr1	-1.44253	0.272915	0.999396
Angpt1	1.28647	0.0171561	0.0816686			Ikbke	0.585259	0.103767	0.62183			Irgm2	-0.852597	0.272967	0.999396
Egfr	-0.514994	0.0187578	0.0885616			Notch1	0.436483	0.105023	0.62183			Pdcd1	-1.48577	0.274024	0.999396
Pdcd1lg2	-0.918157	0.0193689	0.0902368			Stat5b	0.416345	0.106078	0.62183			Cd48	-0.491581	0.279983	0.999396
Tcf7	-0.529655	0.019426	0.0902368			Blnk	1.04574	0.106403	0.62183			Sbno2	0.408616	0.280102	0.999396
Thy1	0.564491	0.0199745	0.0920426			Irak3	0.642227	0.106436	0.62183			Pvr	0.445334	0.280487	0.999396
Fcgr2b	-0.408692	0.0211099	0.0965023			Gpr183	-1.0221	0.106862	0.62183			Pik3cd	-0.643955	0.284205	0.999396
Cxcr6	1.26767	0.0215638	0.0977974			Il18	0.573546	0.107352	0.62183			Cmklr1	-0.529621	0.284912	0.999396
Itga1	-0.387628	0.0217826	0.0977974			Icam1	0.487627	0.107738	0.62183			Bcl10	0.362734	0.285029	0.999396
Cd160	1.41302	0.0218329				Itga6	-0.377509	0.109393	0.62183			Gzmm	1.48964	0.286481	0.999396
Ccr7	-0.942545	0.0219025	0.0977974			Xcl1	-1.4189	0.111752	0.62183			Csf2rb	0.554576	0.2876	0.999396
Klrk1	-1.17765	0.0222859				Camp	-1.86804	0.112771	0.62183			Cd86	0.592466	0.287964	0.999396
Zbp1	0.963171	0.0223863	0.0984601			Ptgs2	-0.76884	0.113052	0.62183			Sh2b2	-0.595658	0.288374	0.999396
Il13ra1	0.453251	0.0223928	0.0984601			Cx3cl1	0.465635	0.114244	0.62183			Sell	-0.77237	0.289161	0.999396
Il2rb	1.16486	0.023034	0.0998325			Ccl1	-1.26358	0.115306	0.62183			Slamf7	-0.990722	0.290679	0.999396
Cd97	-0.395217	0.0230516	0.0998325			Socs1	-0.581652	0.115329	0.62183			Tap1	-0.923255	0.292156	0.999396
Creb5	-0.612541	0.0238046	0.102324			Cd80	-0.758229	0.115696	0.62183			Tbx21	-1.18028	0.292491	0.999396
Irak3	0.619242	0.0244902	0.104492			Mif	0.512459	0.116058	0.62183			Ebi3	-0.707541	0.292908	0.999396
Ccl20	0.691896	0.0252942	0.107128			Cd1d2	-1.4138	0.117569	0.62183			Ifi44l	1.44328	0.296294	0.999396
Rora	0.603015	0.0262027	0.110166			Tlr4	0.374604	0.117942	0.62183			Zap70	-1.09689	0.296862	0.999396
Cd3g	1.26074	0.0273268	0.11406			Il7r	0.86867	0.118217	0.62183			Ccl8	-1.42252	0.297798	0.999396
Igf2r	0.383498	0.0276936	0.114759			Tie1	-1.01864	0.118276	0.62183			Tnfrsf9	0.747816	0.300409	0.999396
C3ar1	0.490813	0.028207	0.115741			Ifih1	0.469711	0.118601	0.62183			Socs1	-0.519833	0.300716	0.999396
Ccr2	-0.952672	0.0283323	0.115741			Tnfsf13	0.781378	0.120187	0.622084			Erbb2	0.358847	0.301899	0.999396
Il23a	-0.715718	0.0285547	0.115828			Ccl26	1.17072	0.120552	0.622084			Il1rn	0.457957	0.301927	0.999396
Il1b	-0.535399	0.0293571	0.11825			Eng	0.753572	0.121365	0.622084			Mpped1	1.2497	0.304256	0.999396
Ikbkb	-0.289346	0.0300132	0.120053			Crebbp	0.360556	0.122125	0.622084			Cxcl11	-1.0136	0.306247	0.999396
Atg5	0.562423	0.0315147	0.12519			Foxj1	0.891856	0.122769	0.622084			Il1r1	0.411886	0.30636	0.999396
C1qb	0.397812	0.0319089	0.125887			Birc5	-0.798345	0.123686	0.622553			Atf1	0.363937	0.309282	0.999396
Eef1g	-0.338069	0.0322114	0.125973			Cd200	-0.634713	0.125758	0.628789			Ncr1	-1.22847	0.316582	0.999396
Tap1	0.947351	0.032368	0.125973			Ddx58	0.433219	0.127039	0.630233			Cfd	-1.42141	0.316625	0.999396
Bmi1	0.488182	0.0326547	0.126235			Itch	0.403624	0.127716	0.630233			Ly9	-1.04153	0.318007	0.999396
Fn1	0.318652	0.0335752	0.128929			Vcam1	0.492709	0.131145	0.630243			Thy1	0.482832	0.318575	0.999396
Ccl4	-1.0734	0.034486				Mavs	0.552782	0.131842	0.630243			Csf3	-0.685147	0.320028	0.999396
Ifit3	-0.969737	0.0377273	0.143913			Chit1	-1.52725	0.132187	0.630243			Card9	-1.12394	0.320633	0.999396
Klra5	-1.27451	0.0380365				Il2rb	-1.13034	0.133196	0.630243			Col4a1	0.397933	0.326796	0.999396
Cxcl9	2.09183	0.0382554	0.144968			Thbs1	0.435837	0.133213	0.630243			Pax5	1.41997	0.326913	0.999396
Tigit	-0.72053	0.0391831	0.147513			Spp1	-0.526271	0.134339	0.630243			Cd3g	-1.09232	0.327884	0.999396
Il1r1	-0.41493	0.0404261	0.151204			Cd9	-0.438238	0.134411	0.630243			Cebpb	0.373117	0.330699	0.999396
Slamf7	1.0026	0.0407117	0.15129			Zfp13	0.653236	0.135605	0.630243			Nubp1	0.377288	0.332427	0.999396
Icam2	-0.935694	0.0410927	0.151727			Tmed1	0.460998	0.137912	0.630243			Dock9	0.343571	0.332615	0.999396
Tnfrsf10b	-0.429001	0.0427483	0.156834			Pnma1	1.41019	0.138039	0.630243			Cdh1	0.35502	0.333006	0.999396
Dll4	-0.62393	0.0447153	0.160982			Erbb2	0.384587	0.138737	0.630243			Tlr4	0.310574	0.335453	0.999396
Cd14	0.425598	0.0448768	0.160982			Tcf7	-0.497536	0.138756	0.630243			Muc1	0.378094	0.339283	0.999396
Stat1	0.605238	0.044919	0.160982			Cfd	-1.50125	0.139324	0.630243			Mapk11	0.533275	0.339717	0.999396
Ltf	0.997813	0.0449966	0.160982			Cd36	-1.24461	0.139405	0.630243			Clec5a	0.437267	0.340063	0.999396
Lgals3	-0.399461	0.045453	0.16117			Ceacam1	0.595071	0.141233	0.634211			Il12rb1	-1.32732	0.341512	0.999396
Mcam	-0.342227	0.045609	0.16117			Cxcl13	-1.44422	0.141963	0.634211			Tnfsf15	-1.08982	0.341588	0.999396
Dmbt1	0.532569	0.0459349	0.161332			H2-Ea-ps	-1.19252	0.143484	0.637236			Csf1r	-0.346689	0.342584	0.999396
Clec7a	-0.482776	0.0469912	0.163049			Il1a	-0.88508	0.147863	0.651174			Psmb8	-0.638036	0.34307	0.999396
Lrp1	0.479845	0.0472552	0.163049			Cx3cr1	0.432565	0.148347	0.651174			Hras	-1.00358	0.346831	0.999396
Rsad2	-0.77	0.047273	0.163049			Cd4	-1.12684	0.14937	0.651875			F2rl1	0.420426	0.347577	0.999396
Ccl3	-0.918458	0.0486668	0.166858			Fcgr1	-0.521799	0.150615	0.652924			Ifngr1	-0.276863	0.351036	0.999396
Trp53	-0.298144	0.0504062	0.171799			Stat3	0.281681	0.151964	0.652924			Klra5	1.12909	0.351098	0.999396
Trem1	-0.688786	0.0515299	0.174595			Tlr1	-0.792738	0.153122	0.652924			Ccrl2	0.501864	0.352611	0.999396
Klra1	-0.982403	0.0524439				Klrk1	-1.08412	0.15532	0.652924			Gbp5	-1.3561	0.354812	0.999396
Lif	-0.580362	0.052461	0.176711			Cd97	-0.363884	0.156562	0.652924			Tirap	0.429825	0.357205	0.999396
Nt5e	-0.475564	0.0541174	0.18123			Cd163	-1.12817	0.157104	0.652924			Klra27	1.39139	0.35794	0.999396
Il6	-0.706514	0.0557953	0.185769			Bmi1	0.476306	0.157229	0.652924			Tdo2	-1.27421	0.360336	0.999396
Il12a	-1.17632	0.0576946				Selplg	0.538425	0.157471	0.652924			Gpr183	-0.794366	0.361029	0.999396
Tlr2	0.495742	0.0590355	0.195428			Tdo2	-1.46064	0.158195	0.652924			Cd200	-0.51127	0.362353	0.999396
Nlrc5	0.982493	0.0596949	0.196178			Psen1	0.398306	0.158259	0.652924			Ccr9	-1.46151	0.363255	0.999396
Colec12	0.493294	0.0599433	0.196178			Cd63	0.280631	0.159434	0.6542			Vim	0.354374	0.36359	0.999396
Cxcr4	0.494745	0.0606425	0.197345			Il17ra	0.446302	0.161595	0.658489			Il18rap	0.45829	0.363632	0.999396
Spn	0.973789	0.0623677	0.201819			Ikzf2	0.463571	0.162705	0.658489			H2-Q2	1.04235	0.368334	0.999396
Lamp2	0.27053	0.0639613	0.205096			Pdcd1lg2	-0.805545	0.163096	0.658489			Entpd1	-0.576139	0.370673	0.999396
Anp32b	-0.254935	0.0644334	0.205096			Lrrn3	-1.34618	0.165532	0.661397			Il17f	-0.965212	0.370911	0.999396
A2m	0.804199	0.0650124	0.205096			Mapk14	0.313859	0.165568	0.661397			Vegfa	0.389265	0.371182	0.999396
Camp	-1.50687	0.0650649	0.205096			Klra17	-1.15972	0.169547	0.666362			Prkce	0.591008	0.371506	0.999396
H2-Q10	0.639442	0.0655908	0.205096			Clec7a	-0.485748	0.170098	0.666362			Tnf	-0.505191	0.374868	0.999396
Clec4a2	-0.747196	0.0656045	0.205096			Ccl2	-0.887056	0.170636	0.666362			Gzma	-1.01468	0.377134	0.999396
Ythdf2	-0.303928	0.0658727	0.205096			Cd207	0.662706	0.170677	0.666362			Ccr5	-0.753457	0.377318	0.999396
Stat2	0.380436	0.0662579	0.205186			Tnfsf15	-1.15418	0.171946	0.666362			Cd68	0.33446	0.379327	0.999396
H2-K1	0.50858	0.0675985	0.207249			Irf8	-0.543319	0.172107	0.666362			Ccl12	-0.556869	0.379587	0.999396
Dpp4	0.672183	0.0676437	0.207249			Ifna1	-1.00299	0.175766	0.677057			Il6	0.613896	0.380455	0.999396
Ifnar1	0.280572	0.0681144	0.207587			Ifng	-1.31899	0.179786	0.689028			Smpd3	0.293845	0.383799	0.999396
Cd63	0.242327	0.0708152	0.214682			Cxcr4	0.503343	0.188028	0.716974			Cxcl13	-1.18747	0.384393	0.999396
Cd86	-0.520663	0.0721373	0.217545			Ly86	-0.418704	0.191998	0.723239			Txnip	0.318524	0.384735	0.999396
Fasl	-1.18163	0.0725635				Creb1	0.40808	0.192916	0.723239			Abcb1a	0.407904	0.385521	0.999396
Cxcl2	-0.696518	0.0728754	0.218626			Maf	-0.642106	0.193184	0.723239			Elane	-1.17838	0.385853	0.999396
Ccl28	1.16747	0.074801				Crp	0.539424	0.194125	0.723239			Il21r	-0.68174	0.3863	0.999396
Nos2	-0.613508	0.0761481	0.227261			Tapbp	0.323434	0.194694	0.723239			Itga2b	-0.85674	0.388712	0.999396
Icos	0.954283	0.0773385				Xbp1	0.330968	0.19588	0.723239			Mif	0.376713	0.388967	0.999396
Itgb3	-0.403155	0.0775697	0.228893			H2-M3	0.464765	0.197479	0.723239			Mfge8	0.281458	0.389182	0.999396
Lilra5	-0.655996	0.0777403	0.228893			Egr3	-1.08163	0.197649	0.723239			Edc3	-0.354758	0.390682	0.999396
Sell	0.667833	0.0778871	0.228893			Bcl2l1	-0.314701	0.19854	0.723239			Ctss	-0.268448	0.391009	0.999396
Syk	0.386973	0.0785755	0.229343			Icosl	0.465373	0.19925	0.723239			Aicda	1.23863	0.391111	0.999396
Col4a1	-0.356515	0.0788365	0.229343			Cxcl1	-0.564372	0.20167	0.728206			Tab1	0.325987	0.39194	0.999396
Axl	-0.271761	0.079645	0.23053			Ccr7	-0.763813	0.2032	0.728206			Cxcr5	1.22568	0.396569	0.999396
Hif1a	-0.27972	0.0813948	0.234417			Atg7	-0.406196	0.203512	0.728206			Trem1	0.560119	0.398162	0.999396
Vim	-0.33873	0.0823009	0.235847			Ctsg	-1.63639	0.204658	0.728851			Sh2d1a	-0.767896	0.399736	0.999396
Nrp1	0.291225	0.0844631	0.238451			Irak2	0.414905	0.206386	0.731555			Mavs	0.410889	0.400272	0.999396
Ptprc	0.497674	0.0845796	0.238451			Tab1	0.359005	0.207653	0.732607			Itga2	0.366679	0.403416	0.999396
Marco	-1.02568	0.0846538	0.238451			Bid	0.401247	0.210707	0.735922			C3ar1	-0.368948	0.404412	0.999396
Col1a1	0.58362	0.0848653	0.238451			Egfr	-0.403759	0.212957	0.735922			A2m	0.713193	0.406443	0.999396
Muc1	0.340272	0.0853397	0.23862			Cmklr1	-0.457291	0.214151	0.735922			Il24	-1.26015	0.407895	0.999396
Ccl26	0.886934	0.0869109				Tnfrsf11a	0.457217	0.214489	0.735922			Mrc1	-0.36872	0.408129	0.999396
Kit	-0.680277	0.0872708	0.242841			Cd247	-1.19412	0.214623	0.735922			Ccl22	-0.620901	0.409299	0.999396
Pecam1	-0.537875	0.0879811	0.24364			Rsad2	-0.652454	0.216676	0.735922			Kit	0.649201	0.412172	0.999396
Jam3	0.444782	0.0939602	0.258953			Ccr4	-1.33334	0.217286	0.735922			Mapk14	0.247991	0.413456	0.999396
Klra17	1.01376	0.0939746				Pecam1	-0.57111	0.217716	0.735922			Il17ra	0.348936	0.414089	0.999396
Plau	0.357669	0.0953636	0.261536			Cd47	0.228423	0.218333	0.735922			Creb5	0.438461	0.415527	0.999396
Abl1	0.303495	0.0958057	0.261536			Dll4	-0.572356	0.21834	0.735922			Il17a	-1.00227	0.415788	0.999396
Tap2	1.03566	0.0974126	0.26411			Csf1r	-0.331704	0.221879	0.743014			Tap2	-1.00496	0.416208	0.999396
Anxa1	-0.27455	0.0976656	0.26411			Jam3	0.460354	0.222954	0.743014			Il2rg	-0.581386	0.417004	0.999396
Arg1	-0.814557	0.100234	0.268764			Map4k2	0.511943	0.223396	0.743014			Tnfrsf11a	0.400191	0.417744	0.999396
Cd244	0.458173	0.10032	0.268764			Cxcl9	-1.81532	0.225621	0.747122			Tapbp	-0.270975	0.418524	0.999396
Psmb7	-0.311945	0.103129	0.275011			Elane	-1.20514	0.227621	0.750454			Psmd7	0.250206	0.418716	0.999396
Casp8	-0.280397	0.104037	0.276153			Il12rb1	-1.23	0.23043	0.75198			Stat5b	0.278046	0.418791	0.999396
Tek	-0.908979	0.104842	0.277013			Arg2	0.594808	0.231876	0.75198			Tfe3	0.447114	0.420517	0.999396
Adora2a	-0.572323	0.105401	0.27722			Litaf	0.29567	0.233482	0.75198			Cd36	-0.919339	0.422419	0.999396
Birc5	-0.575645	0.109289	0.285092			Ccl8	-1.20934	0.234549	0.75198			Hsd11b1	-0.4305	0.423207	0.999396
Itgal	0.54997	0.109384	0.285092			Ticam1	0.496143	0.235033	0.75198			Tgfb1	0.303134	0.423289	0.999396
Ly86	0.346604	0.114995	0.297848			Tbx21	-0.992355	0.235472	0.75198			Gzmb	-1.09772	0.423342	0.999396
Irgm2	0.620972	0.115611	0.297848			Btla	-1.07968	0.236056	0.75198			App	0.189138	0.42375	0.999396
Traf2	0.240405	0.11586	0.297848			Prkcd	0.203967	0.237302	0.75198			Ctsh	-0.218524	0.424994	0.999396
H2-Ob	-0.575521	0.116347	0.297848			Itgax	-0.636621	0.237621	0.75198			Lta	-0.961299	0.427886	0.999396
Ticam1	0.440277	0.11924	0.303339			Cd19	1.35453	0.238044	0.75198			Chit1	-1.08851	0.428236	0.999396
Cd83	-0.496505	0.11974	0.303339			Klra6	-6.63637	0.243194				Ccl28	0.973522	0.428615	0.999396
Jak2	-0.232399	0.120072	0.303339			Tnfrsf1b	0.363679	0.245754	0.773101			Emr1	-0.26466	0.430753	0.999396
Cd4	0.855535	0.123771				Itga1	0.290871	0.246861	0.773361			Adora2a	0.548058	0.431705	0.999396
Itgb2	0.397393	0.12396	0.311794			Ccrl2	0.458868	0.24945	0.777805			Tnfrsf1a	0.25544	0.433748	0.999396
Klrg1	-0.786803	0.12458				Cklf	0.579087	0.25034	0.777805			Cdh5	0.503622	0.434813	0.999396
Cd47	0.191531	0.125383	0.314003			Il24	-1.28753	0.252332				Creb1	0.327324	0.435376	0.999396
Smad4	-0.214978	0.126138	0.314527			Prkce	0.56947	0.253181	0.783408			Ikbkb	0.2068	0.436264	0.999396
Masp2	-0.968637	0.127706				Irak1	0.344975	0.254301	0.783663			S100a8	-0.535768	0.438728	0.999396
Pparg	-0.410582	0.128031	0.316591			Pla2g6	0.33713	0.257261	0.787851			Lrrn3	-1.0301	0.441148	0.999396
Cyfip2	0.623196	0.128135	0.316591			Ifi44	0.65416	0.258392	0.787851			Cxcl16	-0.262793	0.444238	0.999396
Pvr	-0.316293	0.128615	0.316591			Il18r1	0.324665	0.258791	0.787851			Itgb4	0.303074	0.444473	0.999396
Ifng	-1.08774	0.129684				Ifnar2	0.260456	0.261968	0.791441			Tfeb	-0.370085	0.446129	0.999396
Yy1	-0.230587	0.130197	0.3184			Atf1	0.29823	0.2623	0.791441			Cd244	-0.413544	0.44813	0.999396
Cd207	0.510543	0.130456	0.3184			Nos2	0.559777	0.263115	0.791441			Irf8	-0.407896	0.448194	0.999396
Irf5	-0.412704	0.131934	0.320424			Smn1	-0.297198	0.265398	0.792738			Cxcl1	-0.454507	0.449271	0.999396
Cd28	-0.577812	0.132397	0.320424			H2-Dma	-0.480504	0.265646	0.792738			Batf	-0.564554	0.451007	0.999396
Bcl10	-0.255005	0.135231	0.325912			Klrc1	-0.428167	0.267925	0.796391			Angpt1	-0.776041	0.451409	0.999396
Hck	0.433568	0.136263	0.327032			Tnfsf14	0.561103	0.269886	0.799075			Sap130	0.248016	0.454582	0.999396
Cd37	0.440307	0.137217	0.327954			Cd1d1	-0.530587	0.276532	0.799847			Tnfrsf18	-0.825669	0.457005	0.999396
Il15ra	0.820352	0.141251				Gzma	-0.916997	0.276848	0.799847			Sele	-1.20828	0.457063	0.999396
Ifna2	-1.05825	0.141975				Egr2	-0.872796	0.277019	0.799847			Col1a1	0.498519	0.462016	0.999396
Casp1	0.483418	0.142029	0.338052			Il23a	-0.502852	0.277146	0.799847			Trem2	0.431785	0.463361	0.999396
Raet1	-0.526203	0.143298	0.33967			Il1b	-0.390367	0.278914	0.799847			Cd274	-0.44174	0.465973	0.999396
C1qa	0.212477	0.144041	0.340032			Il6ra	0.425512	0.2804	0.799847			Ifit2	-0.598167	0.466487	0.999396
Il1rapl2	-0.774085	0.145494				Tgfbr2	0.273577	0.280529	0.799847			C8a	-1.10746	0.466627	0.999396
Inpp5d	0.620619	0.145893	0.342997			Spn	-0.795121	0.281061	0.799847			Prkcd	0.167443	0.468416	0.999396
Serpinb2	-0.866687	0.146688	0.343463			Il22ra1	0.470573	0.281399	0.799847			Map3k7	0.308514	0.469065	0.999396
Lamp3	-0.661556	0.147303				Cxcl5	0.352864	0.282207	0.799847			Il2	-0.871188	0.4691	0.999396
Ncr1	0.933167	0.147764				Cd48	-0.357942	0.28424	0.799847			Itgb3	0.331589	0.47277	0.999396
Emr1	0.246826	0.149927	0.349628			Ccr5	-0.677559	0.284256	0.799847			Chil3	1.07199	0.473168	0.999396
Il3	1.10462	0.150147				Jak3	0.321338	0.284635	0.799847			Klrc1	0.372294	0.475813	0.999396
Smad2	-0.326684	0.150546	0.349654			Klrd1	-0.766571	0.285131	0.799847			Bcl2l1	0.233809	0.477302	0.999396
Tnfsf12	0.419146	0.151647	0.350798			Nlrc5	-0.807926	0.286038	0.799847			Btk	-0.45657	0.47811	0.999396
Ifitm2	-0.194683	0.155804	0.358973			Txk	-6.9582	0.28778				Icam4	0.836705	0.478665	0.999396
Cd79b	-0.804191	0.156233				Entpd1	-0.505159	0.289221	0.803146			Il22ra2	0.773947	0.480365	0.999396
Ifi44	-0.565702	0.157615	0.361697			Prg2	-0.937354	0.292357	0.803146			Igf2r	0.244996	0.481088	0.999396
Cd99	0.315846	0.159015	0.362789			Inpp5d	0.649141	0.293137	0.803146			Irak2	0.307676	0.482815	0.999396
Ltbr	0.230777	0.159681	0.362789			Il13	-1.17334	0.294078	0.803146			Ifnar1	0.214505	0.48302	0.999396
Fcgr1	-0.351429	0.160307	0.362789			Ccl19	0.74172	0.295236	0.803146			Casp1	0.44757	0.48369	0.999396
Cd33	0.448355	0.16061	0.362789			Abl1	0.286969	0.296797	0.803146			Tie1	-0.61254	0.485735	0.999396
Clec4n	-0.258488	0.165132	0.371048			Cd33	-0.46822	0.296846	0.803146			Casp8	0.239112	0.48578	0.999396
H2-DMb1	-0.408392	0.165554	0.371048			Pdgfrb	0.584617	0.298171	0.803146			Bax	0.274022	0.488045	0.999396
H2-Q2	-0.805662	0.16874				Trem2	0.452637	0.299978	0.803146			Traf3	-0.247285	0.48809	0.999396
Dock9	-0.241467	0.169379	0.378148			Il1rl1	0.733904	0.300107	0.803146			Tlr9	-0.497366	0.488238	0.999396
Klra2	-0.38367	0.170704	0.379634			Rrad	0.387975	0.300574	0.803146			Cxcr6	-0.730979	0.489497	0.999396
Pdgfrb	0.50668	0.171491	0.379918			Gzmk	-1.01302	0.30212	0.803146			Slc7a11	0.346161	0.489735	0.999396
Bcl2	-0.341313	0.173846	0.383101			Ccr1	-0.340191	0.302701	0.803146			Pla2g6	0.273186	0.490094	0.999396
Il1rap	0.330216	0.174258	0.383101			Mapkapk2	0.234329	0.30306	0.803146			C1qbp	0.204604	0.490755	0.999396
Il11	-0.704261	0.175581				Fasl	0.942512	0.304283	0.803146			Cd8b1	0.780949	0.49155	0.999396
Il2rg	0.491629	0.175742	0.384673			C8a	-1.15198	0.3054	0.803146			Ikbke	0.328862	0.491684	0.999396
Ada	-0.411589	0.176309	0.384673			Batf	-0.563623	0.305792	0.803146			Tek	0.753255	0.492012	0.999396
Mef2c	0.379934	0.178671	0.388357			Icos	-0.768417	0.306365	0.803146			Irf2	0.248274	0.492341	0.999396
S100b	0.668017	0.17998				C5ar1	-0.39278	0.310097	0.803576			Ccl6	0.355695	0.496471	0.999396
Akt3	0.249608	0.180375	0.389869			Pik3cd	-0.451664	0.310167	0.803576			Jak3	0.270936	0.497972	0.999396
Atg7	-0.288103	0.18072	0.389869			Il2	-0.896222	0.310429	0.803576			Ikzf2	-0.298817	0.49835	0.999396
Il19	-0.848985	0.181389				G6pdx	0.329201	0.310787	0.803576			Cd53	0.431158	0.49855	0.999396
Cd53	-0.437633	0.181418	0.389914			Ifi27	0.240617	0.312473	0.804988			Cd37	0.377043	0.500962	0.999396
Usp18	-0.703661	0.183618				Card9	-0.84649	0.314344	0.804988			Ccr4	-0.990064	0.501631	0.999396
Stat6	0.206882	0.183683	0.393313			Ccl20	-0.437961	0.315339	0.804988			Hck	-0.377634	0.50186	0.999396
H2-D1	0.285837	0.186964	0.398856			Cd7	-0.885514	0.316038	0.804988			Smad3	0.230932	0.503708	0.999396
Fut7	-0.679775	0.190213				Irf5	-0.401063	0.316989	0.804988			Il3	-0.956103	0.507026	0.999396
H2-Ab1	-0.411576	0.190667	0.403813			Itga5	0.359382	0.31773	0.804988			Cd79a	-0.734493	0.50898	0.999396
Clec5a	-0.319868	0.190689	0.403813			Fut7	0.790917	0.319957	0.807919			Cd79b	0.724134	0.509983	0.999396
Tlr1	-0.503499	0.195487	0.412456			Klrb1c	-0.932976	0.321749	0.809024			Cd3eap	0.388624	0.513833	0.999396
Psmd7	-0.200407	0.197739	0.415684			Il17f	-0.786741	0.322538	0.809024			H2-Dma	-0.378051	0.515392	0.999396
Myd88	0.249976	0.199102	0.417028			Sbno2	0.278269	0.325896	0.81474			Cd80	0.424682	0.516657	0.999396
Cd3e	0.818351	0.199998				Prdm1	-0.438632	0.331096	0.817821			Atf2	0.199428	0.518807	0.999396
Cdk1	-0.808161	0.201941				Fyn	-0.285795	0.332207	0.817821			Itgax	-0.469149	0.519151	0.999396
Mapkapk2	0.19684	0.201963	0.421489			Itga2b	-0.717388	0.334707	0.817821			Eif2b4	0.256501	0.519835	0.999396
Fcgr4	-0.296135	0.207659	0.431689			Traf2	0.218198	0.334737	0.817821			Irf1	-0.26108	0.519904	0.999396
Eng	0.409076	0.208389	0.431689			Klrg1	-0.733615	0.335248	0.817821			Cd6	-0.95304	0.520633	0.999396
Il2ra	-0.507005	0.209099	0.431689			Sh2b2	-0.397765	0.337475	0.817821			Vegfc	-0.235557	0.521731	0.999396
Xbp1	0.215238	0.210766	0.432823			Mapk8	-0.2832	0.337553	0.817821			Isg15	0.526623	0.52188	0.999396
Ccl11	-0.59975	0.211152	0.432823			H2-Ob	-0.510922	0.337705	0.817821			Il12b	-0.691904	0.522167	0.999396
Fpr2	0.424845	0.213185	0.434543			Cd68	0.271211	0.337923	0.817821			F12	-0.784025	0.522738	0.999396
Klra4	-0.52988	0.2135	0.434543			Hspb2	0.608132	0.337961	0.817821			Il3ra	0.31364	0.52309	0.999396
Cd79a	-0.678893	0.215206				Tlr9	-0.509742	0.33965	0.818829			Cx3cr1	-0.255391	0.524013	0.999396
Gusb	0.203615	0.217526	0.44118			Btk	-0.450716	0.340546	0.818829			Sh2d1b1	-0.515573	0.527825	0.999396
H2-M3	0.307045	0.218795	0.442027			Il15ra	0.779984	0.341818	0.819279			Eomes	0.868186	0.528261	0.999396
Itch	0.21863	0.219629	0.442027			Gpi1	0.244547	0.343706	0.819308			Il18	-0.299974	0.529389	0.999396
Psma2	-0.214595	0.220246	0.442027			Twist1	-0.30806	0.344823	0.819308			Syk	-0.270926	0.530677	0.999396
Cfi	0.308324	0.225168	0.450337			Il1rap	0.326172	0.345086	0.819308			Map3k5	0.200475	0.532803	0.999396
Il22ra2	-0.680761	0.226648				Ddx60	0.538253	0.350231	0.828917			Il10	-1.01012	0.533721	0.999396
Fyn	-0.239684	0.227424	0.453274			H2-Aa	-0.423168	0.353924	0.832785			Smn1	0.222743	0.535445	0.999396
Aire	-0.751695	0.22888				Ccnd3	0.328137	0.354215	0.832785			Pin1	0.469665	0.539142	0.999396
Nfkbia	0.265864	0.229448	0.455074			Pvrl2	0.228976	0.355866	0.832785			Ep300	0.177995	0.539862	0.999396
Alas1	0.262494	0.229907	0.455074			Il2ra	-0.546004	0.356278	0.832785			Nod2	0.536834	0.541053	0.999396
Sh2d1a	0.556131	0.232867				Ccr9	-1.07658	0.359348				Il22ra1	0.355844	0.541999	0.999396
Lck	0.521935	0.233238	0.460086			Polr1b	0.306911	0.360324	0.839643			Ada	0.366538	0.542812	0.999396
Ccl21a	-0.986242	0.234063	0.460137			Cxcr1	-0.864608	0.361618	0.840067			Txk	-5.39539	0.543625	0.999396
Arg2	0.421308	0.235132	0.460668			Tfe3	0.378511	0.362749	0.840109			Kdr	-0.440345	0.54392	0.999396
Ifna1	-0.599465	0.236749				Lta	-0.796567	0.367695	0.848511			Cd14	-0.256247	0.544022	0.999396
Tnfrsf9	-0.437302	0.239714	0.466522			Cd27	-0.916399	0.368625	0.848511			Lamp3	0.533497	0.544928	0.999396
Ifnar2	0.186639	0.23974	0.466522			Hif1a	-0.214011	0.370212	0.849498			Ikzf1	-0.549874	0.545295	0.999396
Eomes	-0.83067	0.239972				Il21r	-0.521189	0.371304	0.849498			Dusp4	0.329796	0.547955	0.999396
Map2k1	-0.244485	0.244962	0.474276			Kdr	-0.479679	0.372841	0.850438			Crebbp	0.186688	0.549359	0.999396
Nubp1	-0.231408	0.245372	0.474276			Klra1	0.659894	0.376621	0.855152			Vcam1	-0.262041	0.549901	0.999396
Map3k1	-0.196727	0.24706	0.475941			Map3k7	0.279929	0.379191	0.855152			Fas	-0.268084	0.550971	0.999396
Pml	0.169747	0.249227	0.477265			Ltk	0.668459	0.380573	0.855152			Il6ra	-0.314617	0.551225	0.999396
Klrc2	-0.392815	0.249404	0.477265			Tnfrsf17	0.715119	0.380797	0.855152			Btla	-0.72883	0.551871	0.999396
Cd200r1	-0.382732	0.252316	0.479743			Cd69	-0.746041	0.380997	0.855152			Bst2	-0.254159	0.552184	0.999396
Oaz1	-0.181531	0.252962	0.479743			Il12rb2	-1.01947	0.382158	0.855152			Csf2	-0.477445	0.553632	0.999396
Smpd3	0.19358	0.253473	0.479743			Bcl6	0.37999	0.383236	0.855152			Akt3	-0.219326	0.55562	0.999396
Rrad	0.293172	0.254031	0.479743			Ccl11	-0.591043	0.384116	0.855152			Ifih1	0.237772	0.555808	0.999396
Cxcl16	0.195252	0.256696	0.483126			Tnfsf18	0.616805	0.385343	0.855152			Cd3d	-0.573124	0.555876	0.999396
Ifih1	0.231939	0.257499	0.483126			C1qbp	-0.191498	0.386234	0.855152			Tnfsf14	-0.404061	0.55721	0.999396
Pdcd1	0.774178	0.258385				Mapk11	-0.358473	0.388113	0.855696			Tigit	-0.406604	0.557738	0.999396
Ctsw	0.40035	0.260214	0.485363			Tgfb1	-0.241463	0.392427	0.855696			Ewsr1	0.177293	0.558304	0.999396
Hdac3	-0.221809	0.261167	0.485363			Il23r	-0.75718	0.394368	0.855696			Atg16l1	0.207707	0.560929	0.999396
F13a1	0.385061	0.261313	0.485363			Cd40	-0.452175	0.399504	0.855696			Tlr5	0.684322	0.561561	0.999396
Polr1b	-0.254697	0.262062	0.485363			Pparg	-0.334884	0.402784	0.855696			Gbp2b	-0.799369	0.565746	0.999396
Crebbp	0.173868	0.263401	0.486279			Hcst	-0.576001	0.403381	0.855696			Gata3	0.377932	0.567254	0.999396
Rpl19	-0.207608	0.265243	0.488115			Il17a	-0.749486	0.403385	0.855696			CD209e	0.702624	0.567442	0.999396
Cd163	-0.660187	0.266924				Serpinb2	-0.72351	0.404397	0.855696			Cd99	0.252464	0.569064	0.999396
Bcl6	-0.320794	0.270364	0.49579			Tnfrsf14	0.326036	0.405348	0.855696			Oas2	-0.428011	0.569304	0.999396
Map2k4	-0.208298	0.271135	0.49579			Chil3	0.924868	0.405649	0.855696			Il10ra	-0.347183	0.56947	0.999396
Spp1	-0.258498	0.272487	0.496685			Ets1	-0.172649	0.405998	0.855696			Ccr2	-0.491235	0.569589	0.999396
Ticam2	0.327749	0.276879	0.502336			Jak2	-0.184318	0.406599	0.855696			Spp1	-0.267773	0.570001	0.999396
Vegfa	-0.236293	0.277332	0.502336			Pax5	0.906824	0.407752	0.855696			H2-Eb1	-0.430423	0.570206	0.999396
Herc6	0.255801	0.278302	0.502515			Ythdf2	-0.200652	0.408046	0.855696			Icam2	0.507587	0.570762	0.999396
Tal1	-0.626811	0.278482				Msln	0.245879	0.408833	0.855696			Bid	0.243725	0.572317	0.999396
H2-Ea-ps	-0.605498	0.281355				Oas3	-0.662973	0.410533	0.855696			Prdm1	-0.340764	0.572977	0.999396
Mapk8	-0.214161	0.284204	0.510608			Ifi44l	0.860736	0.41142	0.855696			Dpp4	-0.397774	0.576652	0.999396
Ikbke	0.256396	0.284623	0.510608			Fadd	0.398244	0.415227	0.855696			Irf3	0.222432	0.577363	0.999396
Thbs1	-0.207721	0.285444	0.510608			Bax	-0.236609	0.41667	0.855696			Masp2	0.683034	0.577692	0.999396
Cd3eap	-0.323742	0.287133	0.512039			Tlr2	0.309981	0.41718	0.855696			Ccr3	-0.76077	0.578943	0.999396
Sigirr	-0.286251	0.294104	0.521349			Ccl21a	-1.00357	0.417335	0.855696			Il5ra	0.400729	0.579516	0.999396
Tnfrsf1a	0.171622	0.294382	0.521349			Anp32b	-0.165897	0.417742	0.855696			Tgfbr2	-0.188354	0.579692	0.999396
Ebi3	0.360223	0.295836	0.521349			Slc7a11	-0.299306	0.418097	0.855696			Klrb1c	-0.713462	0.580196	0.999396
Fadd	0.347941	0.296869	0.521349			Tlr6	0.376489	0.420789	0.855696			Plau	-0.234084	0.580739	0.999396
Ccl24	-0.793294	0.296879	0.521349			Anxa1	-0.198236	0.421144	0.855696			Lif	0.328729	0.58178	0.999396
Foxp3	-0.654708	0.298973				Eef1g	-0.188914	0.421768	0.855696			Foxp3	0.661405	0.581931	0.999396
Ewsr1	-0.157078	0.300396	0.525922			Slamf6	-0.665324	0.423806	0.855696			Nfatc3	-0.219923	0.582341	0.999396
Atg10	0.200681	0.302132	0.526192			Siglec1	-0.52245	0.42483	0.855696			Tnfrsf10b	0.231542	0.583323	0.999396
Ripk2	0.283787	0.302891	0.526192			Usp18	-0.593464	0.425364	0.855696			Il16	-0.451922	0.586485	0.999396
Ikzf1	0.475045	0.303291	0.526192			Mpped1	0.734776	0.425772	0.855696			Ccl4	0.530952	0.587276	0.999396
Cxcr5	-0.758724	0.303476				Itga2	-0.260489	0.425893	0.855696			Hspb2	0.454216	0.588113	0.999396
Cd6	0.786492	0.305088				Col3a1	0.528436	0.425923	0.855696			Cd44	0.45556	0.588528	0.999396
Siglec1	-0.455187	0.311049	0.53803			Il7	0.399298	0.42786	0.855696			Il1rl1	0.510506	0.592075	0.999396
Hras	0.551315	0.312429				Cd44	0.500148	0.429119	0.855696			Il11	0.538457	0.59265	0.999396
Mmp9	-0.362891	0.312561	0.539028			H2-Q10	0.400494	0.429596	0.855696			Map4k2	0.297847	0.594934	0.999396
Pik3cg	-0.298338	0.313638	0.53927			H2-K1	0.324785	0.43045	0.855696			Eng	0.344497	0.595834	0.999396
Gzmm	-0.731217	0.315371				Cdh5	-0.375281	0.431989	0.855696			H2-Ea-ps	-0.587018	0.596752	0.999396
Cd2	-0.491288	0.315709				Ccl7	-0.503191	0.43208	0.855696			S100b	-0.51007	0.597477	0.999396
Abcf1	-0.159976	0.319009	0.546872			Myd88	0.222247	0.433141	0.855696			Raet1	0.369267	0.599486	0.999396
Il10ra	0.309478	0.322978	0.552033			Sh2d1b1	-0.471582	0.433875	0.855696			Itgae	-0.514268	0.599598	0.999396
Klra6	3.79089	0.323635				Sf3a3	-0.238601	0.43421	0.855696			Relb	-0.16752	0.599814	0.999396
C9	-0.576184	0.325151				Zap70	-0.606044	0.434415	0.855696			Mnx1	0.798317	0.600411	0.999396
Runx3	0.529397	0.329922				H2-Ab1	-0.364387	0.436784	0.855696			Lrp1	0.252157	0.602417	0.999396
Sele	0.817528	0.330509				Lck	0.493817	0.43803	0.855696			Itch	0.184995	0.602643	0.999396
Il12rb2	-0.740076	0.330717				Itgb4	-0.228452	0.439788	0.855696			Osm	-0.361525	0.603051	0.999396
Ltk	0.483813	0.334433				Ly9	-0.593531	0.440419	0.855696			Ccr1	0.232261	0.605967	0.999396
Il18r1	-0.187543	0.337025	0.574338			Ccl27a	0.3997	0.441949	0.855696			Mmp9	0.366679	0.606402	0.999396
Pvrl2	0.158674	0.342366	0.580275			Flt3l	0.507769	0.442633	0.855696			Hcst	-0.486491	0.607778	0.999396
Tgfbr1	0.153863	0.342523	0.580275			Tnf	-0.318491	0.444577	0.855696			Cd40	-0.375158	0.608972	0.999396
Msln	0.188241	0.345888	0.584256			Nfatc3	-0.226735	0.446129	0.855696			Lilra5	0.362194	0.611569	0.999396
Map3k5	-0.151353	0.347103	0.584594			Ptgdr2	-0.610833	0.447407	0.855696			Selplg	-0.260107	0.613156	0.999396
Il34	-0.184314	0.348707	0.585584			Irf1	0.229567	0.447458	0.855696			Nfkbia	-0.219766	0.613918	0.999396
Tnfrsf4	0.45793	0.349517				Cd28	-0.422492	0.448037	0.855696			Cxcr2	-0.29569	0.615779	0.999396
Tnfrsf18	0.542461	0.351913				Irf3	0.224898	0.448982	0.855696			G6pdx	0.21834	0.616524	0.999396
Cd7	0.558322	0.357363				Ccl4	-0.542443	0.449583	0.855696			Angpt2	-0.240723	0.618932	0.999396
Cd3d	0.455587	0.357716	0.597136			Smad2	-0.254361	0.449949	0.855696			Ifi27	-0.159234	0.619022	0.999396
Tie1	-0.406099	0.35809	0.597136			Fpr2	0.352982	0.454563	0.862299			Oas3	-0.540241	0.619211	0.999396
Zap70	0.490846	0.358697	0.597136			Oas2	-0.412821	0.45694	0.864529			Cd27	-0.674484	0.61964	0.999396
Sf3a3	-0.190453	0.359738	0.597144			Nup107	-0.198094	0.45882	0.864529			Il12a	0.603115	0.622277	0.999396
Slc11a1	-0.45888	0.362508	0.599934			Cd34	-0.375683	0.459174	0.864529			Masp1	-0.360369	0.62381	0.999396
Traf6	0.188242	0.364393	0.599934			Cd2	-0.533572	0.466125	0.866685			Usp9y	-1.00552	0.627908	0.999396
Psmb8	0.308183	0.364543	0.599934			Gbp5	-0.793199	0.466135	0.866685			Stat4	-0.378691	0.628062	0.999396
Tnfsf18	0.445463	0.369932	0.604509			Gzmm	0.758428	0.466302	0.866685			Klra3	0.680305	0.628925	0.999396
Xaf1	0.217207	0.370565	0.604509			Zbp1	-0.448176	0.466351	0.866685			Hprt	0.154576	0.62905	0.999396
Tfeb	0.219024	0.371576	0.604509			Relb	-0.173015	0.466947	0.866685			Rpl19	0.179431	0.630291	0.999396
Rps6	-0.174008	0.372771	0.604509			Map2k2	0.156256	0.467206	0.866685			Nfkb2	0.147133	0.631575	0.999396
Lyn	0.195064	0.373138	0.604509			Ctss	0.168443	0.469629	0.869044			Tnfsf13	-0.317384	0.633826	0.999396
Snai1	0.467964	0.373314				Il1rapl2	-0.554384	0.47086	0.869191			Klrd1	-0.460892	0.634182	0.999396
Gpi1	-0.15397	0.374094	0.604509			Cd160	-0.616677	0.474829	0.873193			Egr2	0.512685	0.634266	0.999396
Ifit2	0.376765	0.375292	0.604509			Hdac3	-0.208042	0.477721	0.873193			Twist1	-0.208245	0.634389	0.999396
Cma1	-0.514665	0.376182				Lamp2	0.154274	0.477988	0.873193			Eef1g	0.149155	0.63637	0.999396
C7	0.594827	0.376777				Pdcd1	-0.711587	0.478828	0.873193			Pmch	-0.727768	0.641149	0.999396
App	0.104424	0.376985	0.604509			Pmch	-0.817083	0.479969	0.873193			Cmpk2	-0.401943	0.642637	0.999396
Irak1	-0.179177	0.377477	0.604509			Sigirr	-0.285353	0.48234	0.873193			Cspg4	0.288774	0.643598	0.999396
Ms4a1	-0.451993	0.377602				Itgae	-0.509381	0.483058	0.873193			Abca1	-0.181972	0.644171	0.999396
C5ar1	-0.23635	0.378326	0.604509			Ebi3	-0.347318	0.483896	0.873193			Ets1	-0.128701	0.644344	0.999396
Ifi35	0.164257	0.378867	0.604509			Pou2af1	-0.729487	0.483942	0.873193			Snai1	-0.480211	0.644382	0.999396
Oasl1	-0.2996	0.380195	0.604951			Ripk2	0.282293	0.484593	0.873193			Tnfrsf1b	-0.19136	0.649453	0.999396
Slamf1	-0.614361	0.381396				Cd55	0.231695	0.488198	0.875225			Ciita	-0.434773	0.652428	0.999396
Cxcl11	-0.444699	0.381562				Cxcr6	0.536687	0.488443	0.875225			Nfkb1	0.129258	0.653353	0.999396
Aicda	-0.643603	0.382239				Atg5	-0.258354	0.489199	0.875225			Socs3	0.20786	0.653919	0.999396
Traf3	0.155326	0.387403	0.614687			Ecsit	0.377901	0.491304	0.876914			C7	-0.567664	0.655568	0.999396
Igf1r	0.178678	0.388448	0.614687			C1qa	-0.145619	0.498056	0.880034			Ilf3	0.148121	0.65565	0.999396
Edc3	0.179945	0.390886	0.616851			Defb1	-0.578519	0.498895	0.880034			Yy1	0.135729	0.655739	0.999396
Mpped1	-0.514928	0.396188				Mfge8	0.164275	0.499649	0.880034			Il1r2	0.190865	0.656237	0.999396
Litaf	-0.141912	0.39686	0.624566			Gzmb	-0.678814	0.501515	0.880034			Axl	-0.137991	0.656533	0.999396
Ly9	0.448003	0.398289	0.625107			Osm	-0.34336	0.501968	0.880034			Rora	0.23638	0.656669	0.999396
Ifi44l	-0.582547	0.399173				Atm	0.227182	0.502274	0.880034			Tnfrsf17	0.477954	0.657133	0.999396
Bst2	0.182098	0.400233	0.626395			Angpt1	0.510429	0.502332	0.880034			Tbp	-0.191196	0.657205	0.999396
Ppia	-0.146876	0.401285	0.626395			Klra27	0.758385	0.505468	0.880034			H2-Q1	0.572011	0.657258	0.999396
Cd69	-0.516056	0.403763				Arg1	0.490934	0.505904	0.880034			Atm	0.200548	0.657493	0.999396
Ncf4	0.224309	0.404737	0.630077			Ifngr1	0.146837	0.506527	0.880034			Il19	0.560422	0.658992	0.999396
Cxcr1	0.577926	0.406482				Cyfip2	0.392412	0.506556	0.880034			H2-D1	-0.189126	0.661224	0.999396
Slamf6	-0.479765	0.406645				Cd8b1	0.563311	0.507039	0.880034			Cd38	0.159133	0.661242	0.999396
Gbp2b	0.576126	0.408215				Psmb8	-0.329853	0.508469	0.880159			Ccl19	0.416129	0.664773	0.999396
Klra27	-0.633001	0.408405				Tnfsf8	0.601135	0.509443	0.880159			Icosl	-0.210411	0.664832	0.999396
Ifitm1	-0.24926	0.408583	0.633873			Il10	-0.796098	0.510654				Flt3l	0.379409	0.666122	0.999396
Itga5	-0.197669	0.409376	0.633873			Cd3e	-0.603522	0.513715	0.885465			Tbk1	-0.158353	0.666331	0.999396
Flt3	-0.435259	0.410254				Nfkb1	0.139737	0.51486	0.885465			Itgb2	0.217952	0.667192	0.999396
Hprt	-0.131948	0.411534	0.635505			Icam2	-0.428107	0.517445	0.886914			Egr3	0.485247	0.668861	0.999396
Cd274	0.250561	0.414259	0.637791			Sap130	0.160926	0.518051	0.886914			Il23r	-0.516099	0.669271	0.999396
Angpt2	0.200758	0.415228	0.637791			Cd180	-0.31767	0.521999	0.887064			Tnfrsf4	-0.412699	0.670739	0.999396
Il13	0.615611	0.41621				Ptprc	0.272942	0.522131	0.887064			Prf1	-0.652132	0.672729	0.999396
Mst1r	0.248507	0.417009	0.638822			Map2k4	-0.178247	0.52379	0.887064			Traf6	-0.172426	0.673481	0.999396
Nup107	-0.146409	0.419915	0.63996			Clec4n	0.172818	0.524107	0.887064			Cd163	-0.467982	0.673531	0.999396
Fcer2a	-0.496155	0.419943				Vegfc	-0.173659	0.525258	0.887064			Map3k1	0.143139	0.673594	0.999396
Eif2b4	-0.163529	0.422173	0.63996			Pik3cg	-0.270274	0.525639	0.887064			Ifnb1	-0.517166	0.681195	0.999396
Stat5b	0.138298	0.423009	0.63996			Smad4	-0.132282	0.526898	0.887064			Abcg1	0.196918	0.684172	0.999396
Ddx60	0.316908	0.423542	0.63996			Il12a	-0.573206	0.527539	0.887064			Ccl3	-0.369483	0.684675	0.999396
Syt17	0.2195	0.423723	0.63996			Tnfrsf10b	-0.197459	0.530497	0.887928			Cd276	0.14202	0.684909	0.999396
Psmb10	0.256104	0.424418	0.63996			Igf1r	0.195626	0.532951	0.887928			Ccnd3	0.191712	0.685533	0.999396
Tlr6	0.262081	0.426671	0.641677			Hc	-0.502535	0.533619	0.887928			Cxcl3	-0.326828	0.685791	0.999396
Il27	0.594577	0.428803				Tnfsf12	0.266867	0.534584	0.887928			Ifna1	-0.403526	0.687511	0.999396
Nlrp3	-0.324383	0.430313	0.645469			F12	-0.566749	0.536669	0.887928			Lamp2	-0.116257	0.690262	0.999396
Cd1d2	0.471774	0.443706				Cfb	0.174659	0.537429	0.887928			Prg2	-0.478782	0.690681	0.999396
Prf1	0.616215	0.444039				CD209e	0.570677	0.53788	0.887928			Tnfaip3	-0.161225	0.690812	0.999396
Gbp5	0.562897	0.444685	0.665296			Psmb7	-0.174776	0.53866	0.887928			Ifitm2	0.107856	0.693537	0.999396
H2-Eb1	0.288689	0.447001	0.665336			Ilf3	0.152227	0.539399	0.887928			Cd180	-0.262591	0.694468	0.999396
Cd84	0.167607	0.447022	0.665336			Cybb	-0.188033	0.539813	0.887928			Ptprc	-0.224732	0.695023	0.999396
Icam4	-0.456838	0.447126				Tlr5	0.54061	0.542265	0.890021			Nfatc2	0.195265	0.696884	0.999396
Il16	0.322564	0.449033	0.666605			Xaf1	0.212889	0.545885	0.892469			H2-Aa	-0.238053	0.697476	0.999396
Prg2	-0.458572	0.449847				C1qb	-0.166124	0.54612	0.892469			Ltf	0.368201	0.697995	0.999396
Map4k2	0.214096	0.45234	0.669789			Atg16l1	0.157326	0.554503	0.902389			Tlr1	-0.289239	0.701946	0.999396
Il7	0.262321	0.455203	0.6723			C8b	0.483737	0.554581	0.902389			Thbd	0.199382	0.702181	0.999396
Pnma1	-0.44378	0.461047				Fcer2a	-0.509817	0.558722	0.906795			Map2k1	0.159824	0.703492	0.999396
Cd70	-0.330431	0.465839				Pin1	0.336791	0.560583	0.906795			Ddx58	-0.143307	0.706795	0.999396
Ido1	-0.352998	0.467423				Tnfrsf9	0.310514	0.56126	0.906795			Mapk3	0.115511	0.711464	0.999396
Cd34	-0.246814	0.472546	0.694661			Nrp1	-0.144233	0.563221	0.906795			Tal1	0.412669	0.711912	0.999396
Cspg4	-0.220778	0.474763	0.694661			Lcp1	-0.190483	0.563354	0.906795			Ctla4	-0.462661	0.712456	0.999396
Ccl27a	0.251516	0.475114	0.694661			Hras	-0.452269	0.565107	0.906795			Tnfsf8	0.444741	0.712812	0.999396
Bid	0.157523	0.475167	0.694661			Ifna2	0.602238	0.568565	0.906795			Cd40lg	0.366466	0.713527	0.999396
Mfge8	-0.117183	0.477536	0.696356			Edc3	-0.174813	0.56896	0.906795			Ccl5	-0.328016	0.71401	0.999396
Cd40lg	-0.377766	0.478784				Irf2	0.153615	0.569183	0.906795			Cfh	-0.13045	0.71718	0.999396
Pax5	-0.513151	0.479714				Il12b	-0.452974	0.571117	0.906795			Tlr2	-0.18576	0.717918	0.999396
Gzmk	0.478696	0.4847				Lif	-0.251633	0.571495	0.906795			Psmb7	0.13717	0.719322	0.999396
Vhl	0.17873	0.486566	0.707732			Il18rap	-0.210674	0.571701	0.906795			Tnfrsf11b	0.214967	0.720563	0.999396
Sh2b2	0.197893	0.488569	0.708853			Lilra5	-0.293802	0.574353	0.909092			H2-DMb1	0.206906	0.72124	0.999396
H2-T23	0.124559	0.490258	0.708853			Ccr3	-0.556921	0.579421	0.911878			Tnfrsf13b	-0.299814	0.721282	0.999396
Sbno2	-0.130347	0.491028	0.708853			Aicda	0.595024	0.581654	0.911878			H2-Q10	-0.238948	0.725942	0.999396
Mill2	0.29811	0.494663	0.711965			Ltbr	0.133567	0.58235	0.911878			Colec12	0.180963	0.725971	0.999396
Atf2	-0.105986	0.495656	0.711965			Marco	0.474606	0.585514	0.911878			Cdk1	0.428114	0.726673	0.999396
Gtf3c1	-0.115476	0.499118	0.713149			Cmah	-0.355022	0.586792	0.911878			F13a1	-0.235402	0.728032	0.999396
Isg20	0.116932	0.50051	0.713149			Tmem173	-0.247641	0.587802	0.911878			Fcgr1	-0.17037	0.728756	0.999396
Jak1	0.08596	0.501236	0.713149			Cd70	-0.35998	0.587887	0.911878			Csf1	0.151051	0.728988	0.999396
Psen2	0.170313	0.502669	0.713149			Cd14	0.169351	0.589973	0.911878			Cd81	0.0845365	0.731825	0.999396
Tnfrsf14	0.179623	0.503006	0.713149			Mef2c	0.223534	0.59016	0.911878			Elk1	0.274772	0.732516	0.999396
Amica1	0.183264	0.504973	0.713149			Alas1	0.173178	0.590488	0.911878			Pml	-0.100408	0.733244	0.999396
Reps1	0.137251	0.505147	0.713149			Ido1	-0.373696	0.591417	0.911878			Defb1	-0.396832	0.73492	0.999396
Ulbp1	0.177608	0.509239	0.717168			Irak4	0.14774	0.593145	0.911878			Il23a	0.212866	0.735708	0.999396
Tyk2	0.214578	0.510799	0.71761			Cmpk2	-0.336392	0.593691	0.911878			Ticam2	-0.197907	0.735774	0.999396
Gfi1	-0.355554	0.51136				Tbk1	-0.14546	0.593829	0.911878			Xbp1	0.11573	0.736077	0.999396
Ccl19	0.32559	0.51506	0.721836			Cd96	-0.466861	0.594231	0.911878			Ccl25	0.269621	0.736279	0.999396
H2-Q1	-0.427028	0.516187				Klrc2	-0.269829	0.600918	0.913083			Cd96	-0.39726	0.736396	0.999396
Chit1	-0.438743	0.520666				Dpp4	0.274409	0.601212	0.913083			Cd200r1	0.217944	0.737636	0.999396
Cklf	-0.217224	0.522174	0.730029			Psmb10	0.240337	0.602672	0.913083			Saa1	0.460285	0.739178	0.999396
Col3a1	0.282613	0.525202	0.731681			Nod2	0.34283	0.602733	0.913083			H2-K1	-0.183795	0.73994	0.999396
Cd1d1	0.213302	0.525896	0.731681			Atg12	0.161931	0.60327	0.913083			Gtf3c1	0.111825	0.743959	0.999396
Pik3cd	0.192291	0.528195	0.733109			Ep300	0.112941	0.603311	0.913083			H2-M3	0.15772	0.74526	0.999396
Tnf	0.1867	0.529577	0.733261			Herc6	0.178621	0.603481	0.913083			Anp32b	0.0890378	0.74599	0.999396
Pou2af1	-0.450833	0.52986				H2-T23	0.135843	0.609352	0.918384			Icam1	-0.129821	0.749662	0.999396
Klrd1	-0.305679	0.531978	0.734818			Ppia	-0.13325	0.609418	0.918384			Birc5	-0.2227	0.751571	0.999396
Ptgdr2	-0.344928	0.532815				Oaz1	-0.119879	0.611309	0.9194			Ythdf2	0.103277	0.751762	0.999396
Tlr3	-0.151032	0.533297	0.734878			Nubp1	0.14588	0.614072	0.921719			Cd164	0.0875234	0.751814	0.999396
Usp9y	0.673072	0.533865				Psma2	-0.12902	0.619222	0.927605			Psen2	-0.157229	0.752075	0.999396
Mif	0.135746	0.534758	0.735132			Mertk	0.232693	0.621528	0.929108			Ctsw	-0.221213	0.752769	0.999396
Klra20	-0.515964	0.537395				Klrb1	-0.640724	0.622457				Cd74	0.193204	0.756702	0.999396
Il17b	-0.358181	0.538138				Nt5e	0.181032	0.622687	0.929108			Gusb	-0.10174	0.756905	0.999396
Il5	-0.394512	0.539658				Stat6	0.112359	0.626072	0.932317			Stat6	-0.0945229	0.759983	0.999396
Klra15	0.601992	0.541459				Fez1	0.377597	0.633472	0.934928			Aire	0.369818	0.760203	0.999396
Cd5	0.364563	0.544016				Ifnb1	-0.444422	0.633833	0.934928			Hamp	0.367022	0.760569	0.999396
H2-Aa	-0.185115	0.545512	0.748131			Slc11a1	-0.344873	0.634289	0.934928			Blk	-0.396613	0.762147	0.999396
Gzmb	0.418909	0.548147				Tbp	-0.151903	0.635382	0.934928			Mefv	0.187884	0.762312	0.999396
Mertk	0.187514	0.550821	0.753617			Ctla4	-0.445197	0.637135	0.934928			Cd9	0.118088	0.763813	0.999396
Gpr44	-0.306836	0.553525				Vegfa	0.152973	0.637521	0.934928			Ifna4	-0.336614	0.764375	0.999396
Zfp13	-0.173276	0.554761	0.757209			H2-DMb1	-0.201487	0.639123	0.934928			Il1b	0.145032	0.765371	0.999396
Blk	0.389648	0.556464				Tnfaip3	-0.140604	0.640852	0.934928			C5ar1	-0.156429	0.765497	0.999396
Il3ra	-0.144856	0.556566	0.757877			Ccr6	-0.422446	0.641057	0.934928			Ptgs2	0.195391	0.765602	0.999396
Ecsit	0.218456	0.558617	0.758875			Il25	-0.421227	0.641335	0.934928			Ltbr	-0.09721	0.7657	0.999396
Mavs	0.141893	0.563024	0.762846			Tyk2	0.230952	0.641448	0.934928			Klrb1	-0.516157	0.766163	0.999396
Btla	-0.350854	0.563272				Tgfbr1	0.110867	0.645017	0.934953			Rag1	0.280538	0.7679	0.999396
Itgb1	-0.0990786	0.565387	0.762846			Gata3	0.226398	0.645315	0.934953			Smad4	0.0826953	0.768073	0.999396
Isg15	-0.252149	0.565512	0.762846			Il3ra	0.168784	0.646094	0.934953			Itgam	0.155662	0.770143	0.999396
C8b	0.323841	0.565524				Tnfsf13b	0.319044	0.647634	0.934953			Map2k2	0.0842576	0.770209	0.999396
Cd48	0.133639	0.569077	0.764504			Isg15	0.274474	0.648144	0.934953			Cybb	-0.120202	0.771098	0.999396
Ccnd3	0.136425	0.57055	0.764504			Cfi	0.171943	0.649985	0.934953			Cyfip2	-0.230784	0.771972	0.999396
Irak4	0.105537	0.570724	0.764504			Slamf1	-0.46908	0.651203	0.934953			Abcf1	0.0924812	0.773476	0.999396
Cd22	0.364248	0.572029				H60a	-0.538274	0.65286	0.934953			Ifitm1	0.171737	0.77366	0.999396
Cd36	-0.325267	0.578732	0.773395			Nfatc2	0.165479	0.661891	0.934953			Ddx60	0.221344	0.774281	0.999396
Lag3	-0.253947	0.580531	0.773395			Mapk1	0.104514	0.663676	0.934953			Tnfrsf8	0.391801	0.774627	0.999396
Cd247	0.360248	0.580864				Creb5	-0.174081	0.664529	0.934953			Foxj1	-0.219543	0.775349	0.999396
St6gal1	0.0890772	0.581389	0.773395			Itgal	-0.21304	0.665684	0.934953			Ccl26	0.283785	0.776177	0.999396
Tnfrsf13c	-0.335306	0.581963				Cxcr5	0.46696	0.665877				Rps6	0.108334	0.778499	0.999396
Ifnl2	-0.335901	0.58255				Icam4	0.379867	0.666133	0.934953			Isg20	-0.0965527	0.77886	0.999396
Cr2	0.375593	0.585588				Mnx1	0.487402	0.667017	0.934953			Mef2c	-0.1564	0.778935	0.999396
Tmem173	-0.171155	0.587085	0.777751			Ccl25	0.259784	0.667057	0.934953			Tnfrsf14	0.146413	0.780673	0.999396
Card11	0.232649	0.587364	0.777751			Klra3	0.450906	0.668156	0.934953			Col3a1	0.245823	0.78241	0.999396
Pla2g1b	-0.455883	0.589499				Aire	-0.381876	0.668658	0.934953			Mapk1	0.0890301	0.78244	0.999396
Klra7	-0.64988	0.59111				Ciita	-0.307848	0.669792	0.934953			Atg7	-0.118093	0.783128	0.999396
Ctsg	0.496823	0.594244				Bcl10	0.107728	0.670058	0.934953			Lcp1	-0.121583	0.783914	0.999396
Sap130	-0.0870896	0.597016	0.788718			Ifitm2	-0.0868274	0.670211	0.934953			Klra21	0.359897	0.786323	0.999396
Hamp	-0.319011	0.599354				Cd274	-0.191178	0.670316	0.934953			Il21	0.367333	0.786409	0.999396
Mx2	0.283912	0.600872				Ccl5	-0.281736	0.671826	0.934953			Clu	0.122878	0.787115	0.999396
Irf2	-0.0946593	0.602459	0.794088			Elk1	0.2567	0.672972	0.934953			Cfi	-0.136381	0.788448	0.999396
Hc	-0.295483	0.604368				Cdk1	-0.380048	0.673098	0.934953			Tnfsf12	-0.152279	0.791532	0.999396
Itk	0.289865	0.608713				Pvr	0.129041	0.674725	0.934953			Nefl	-0.333395	0.792727	0.999396
Cd164	-0.0705012	0.611534	0.804209			Yy1	-0.0948583	0.676046	0.934953			Ifit1	-0.1907	0.794729	0.999396
Gpr183	-0.227729	0.611638				Tfeb	-0.151061	0.676129	0.934953			Cr2	-0.35327	0.795826	0.999396
G6pdx	0.110861	0.614195	0.804703			Ikbkb	-0.0825453	0.676711	0.934953			Arg2	0.173501	0.796192	0.999396
Cdh1	0.0923267	0.614704	0.804703			Gusb	0.101876	0.677377	0.934953			Fn1	0.0773932	0.796501	0.999396
Stat4	0.197972	0.617337	0.805367			Ifi35	0.109917	0.68106	0.938322			Egfr	0.111235	0.798524	0.999396
Timd4	-0.321435	0.618046				Atf2	0.0934426	0.685302	0.941775			Cxcl2	-0.188861	0.79903	0.999396
Cmah	-0.226721	0.619346	0.805367			Spink5	0.304125	0.686162	0.941775			Cma1	0.288373	0.799313	0.999396
Irf8	-0.135423	0.619406	0.805367			Irgm2	-0.231625	0.687319	0.941775			Rel	0.102286	0.79936	0.999396
Card9	0.277451	0.620067				Tirap	-0.138635	0.688914	0.941775			Tollip	0.0899404	0.801324	0.999396
Map2k2	0.0719984	0.621564	0.806027			Hmgb1	0.0782794	0.689803	0.941775			Ulbp1	-0.134127	0.801446	0.999396
Epcam	-0.114435	0.622711	0.806027			Plau	0.123585	0.694884	0.941973			Tlr3	0.118411	0.802463	0.999396
Il4ra	-0.0921431	0.624552	0.806596			C9	-0.353102	0.695893	0.941973			Polr2a	-0.0792756	0.802611	0.999396
Saa1	-0.336909	0.628585				Rela	-0.104145	0.696132	0.941973			Pou2f2	-0.191496	0.805199	0.999396
Irak2	0.107229	0.629388	0.810134			Lyn	0.123999	0.697226	0.941973			Psma2	0.0855755	0.806172	0.999396
Il17rb	0.372957	0.629793				Il34	-0.113063	0.698399	0.941973			Ptgdr2	-0.265905	0.807013	0.999396
Cebpb	0.0928168	0.630104	0.810134			Itga4	0.194974	0.699648	0.941973			Atg12	0.101227	0.808824	0.999396
Lyve1	-0.274163	0.634317	0.813734			Tfrc	-0.15931	0.700135	0.941973			Runx3	-0.254169	0.811582	0.999396
Cd276	-0.0825741	0.638228	0.816932			Oasl1	-0.192751	0.701013	0.941973			Ms4a1	0.232113	0.812548	0.999396
Ccr9	0.384925	0.638594				Dock9	0.102104	0.701406	0.941973			Ifnar2	0.0738162	0.813201	0.999396
Pou2f2	0.18413	0.645363	0.822791			Ncf4	0.149538	0.702558	0.941973			Il11ra1	0.190039	0.814321	0.999396
Ccr6	-0.287679	0.646003				Itgb1	-0.0977168	0.703673	0.941973			Cd207	0.152163	0.815295	0.999396
Lrrn3	-0.316083	0.64623				Syt17	0.154925	0.704937	0.941995			Lag3	0.214499	0.816535	0.999396
Ccr4	-0.343279	0.646252				Reps1	0.113367	0.709582	0.942838			Anxa1	0.0763141	0.817565	0.999396
Fez1	0.25112	0.64686				C3ar1	0.121864	0.710779	0.942838			Camp	-0.36117	0.821224	0.999396
Itga4	0.155435	0.648636	0.822791			Itgam	0.144857	0.71305	0.942838			Cd84	-0.0953169	0.824518	0.999396
Mx1	-0.334487	0.648763				Ifit2	-0.221401	0.71324	0.942838			Ccr7	0.178732	0.825652	0.999396
Itgax	-0.167472	0.648769	0.822791			Lgals3	0.108607	0.715059	0.942838			Il25	-0.263676	0.826505	0.999396
Twist1	-0.0998153	0.649491	0.822791			Syk	0.116046	0.717402	0.942838			Ecsit	0.159445	0.828394	0.999396
Il1rl1	0.223398	0.650259	0.822791			Stat2	-0.109992	0.718115	0.942838			Lyz2	0.0773857	0.830443	0.999396
Ep300	-0.0650541	0.652632	0.822791			Nfkb2	0.0825669	0.718482	0.942838			Pla2g1b	0.358449	0.830597	0.999396
Cd19	-0.32544	0.653397				Vwf	-0.137363	0.719818	0.942838			Ccl27a	0.148185	0.830915	0.999396
Gata3	-0.151534	0.654077	0.822791			Ifit3	0.233912	0.723656	0.942838			Cd59b	0.172059	0.83221	0.999396
Il17ra	0.0973659	0.654422	0.822791			Clec5a	0.117399	0.724676	0.942838			Pvrl2	0.0703015	0.832556	0.999396
Il9	0.360619	0.65523				Il17b	-0.305773	0.725485	0.942838			Il1rapl2	0.219701	0.832926	0.999396
Xcl1	0.274012	0.655662	0.822791			Il5	-0.335032	0.726594	0.942838			Alas1	-0.0893151	0.836248	0.999396
Cxcl12	-0.417023	0.657229	0.822965			Tnfrsf18	-0.283208	0.726934	0.942838			Flt3	0.208498	0.836475	0.999396
Tnfrsf17	0.237165	0.659417				Traf3	-0.0919593	0.729248	0.942838			Cd28	0.15532	0.836608	0.999396
Nod2	-0.194004	0.662536				Runx3	0.275228	0.729686	0.942838			Hif1a	0.065709	0.837568	0.999396
Il12b	0.23893	0.663264				Socs3	0.118791	0.731318	0.942838			Igll1	-0.263231	0.83844	0.999396
Mapk14	0.0658673	0.664666	0.82945			Ctsw	0.179137	0.731589	0.942838			Il7	0.136977	0.83981	0.999396
Cd200	-0.123443	0.665288	0.82945			Cd200r1	-0.164788	0.73178	0.942838			Cxcr3	0.202976	0.84293	0.999396
Il21	-0.298225	0.666459				Il11ra1	0.202504	0.735465	0.942838			Pou2af1	-0.278655	0.843598	0.999396
Tnfsf4	0.245047	0.668386				Mst1r	0.150802	0.735488	0.942838			Il27	-0.285083	0.844448	0.999396
Rel	-0.0864244	0.669361	0.832725			Mcam	0.0841356	0.74048	0.942838			Cd69	-0.229985	0.844653	0.999396
Nfkb2	-0.0645659	0.674729	0.837595			Ncr1	-0.295306	0.741939	0.942838			Cyld	0.0820211	0.844692	0.999396
Tnfrsf8	-0.281838	0.678828				Il4ra	-0.0913761	0.742461	0.942838			Il13ra1	0.0771627	0.845245	0.999396
Pycard	0.209837	0.679227				Sele	-0.390749	0.743035				Oaz1	0.0616521	0.845649	0.999396
Nfatc1	-0.0897785	0.685888	0.846484			Apoe	0.0937247	0.744169	0.942838			Rrad	0.0948023	0.850236	0.999396
Ifit1	0.156009	0.686105	0.846484			Nlrp3	-0.189924	0.745755	0.942838			Cd34	-0.128869	0.850306	0.999396
Il21r	0.160551	0.686299	0.846484			Stat1	-0.144291	0.746575	0.942838			Hc	-0.207052	0.850857	0.999396
Mnx1	-0.310914	0.692791				Masp2	-0.285603	0.751674	0.942838			C9	0.223081	0.852374	0.999396
Il17a	0.252781	0.693107				Eif2b4	0.0929711	0.753202	0.942838			Tfrc	-0.102914	0.853083	0.999396
Il23r	-0.241081	0.695021				Pml	0.069339	0.753294	0.942838			Ltk	0.184646	0.854327	0.999396
Rela	-0.0699908	0.696358	0.853144			Sh2d1a	-0.211765	0.753903	0.942838			Casp3	0.0578883	0.855325	0.999396
Tlr4	0.0640301	0.696989	0.853144			Polr2a	-0.0741981	0.754098	0.942838			Il34	0.0712511	0.855556	0.999396
Il22ra1	0.114729	0.699165	0.853144			Ubc	0.0628965	0.755034	0.942838			Tlr6	0.114408	0.856248	0.999396
Mefv	-0.12379	0.699537	0.853144			Stat4	-0.180719	0.755897	0.942838			Il12rb2	-0.279394	0.857689	0.999396
Cxcl14	-0.100391	0.700486	0.853144			Nefl	-0.289503	0.757252	0.942838			Tnfsf18	0.171342	0.857773	0.999396
Mbl2	-0.26043	0.70171				Ifna4	-0.25815	0.757477	0.942838			Klrc2	0.122986	0.8582	0.999396
Creb1	0.0807567	0.701711	0.853144			Cdkn1a	0.102304	0.75834	0.942838			Tnfsf13b	0.165836	0.860045	0.999396
Socs3	-0.0890695	0.702521	0.853144			Ms4a1	-0.21988	0.759135	0.942838			Mapk8	-0.0690391	0.861982	0.999396
Igll1	0.245805	0.703119				Flt3	-0.226761	0.759384	0.942838			Tnfsf11	-0.145732	0.862776	0.999396
Il15	0.136283	0.703561	0.853144			Mx1	-0.324277	0.759508	0.942838			Ly96	0.0580274	0.864698	0.999396
Runx1	-0.0769584	0.705542	0.853144			Fcer1g	0.0910439	0.75989	0.942838			Ifng	-0.231248	0.865267	0.999396
Havcr2	0.121031	0.70705	0.853144			Il19	-0.288563	0.760851	0.942838			Nlrp3	0.134459	0.865692	0.999396
Tank	0.0792878	0.707991	0.853144			Raet1	-0.156937	0.763085	0.942838			Herc6	-0.0771806	0.867475	0.999396
Cd8b1	-0.217638	0.708514				H2-D1	0.0967111	0.763348	0.942838			Itk	-0.182025	0.868492	0.999396
Ly96	-0.0640143	0.710185	0.854002			Mapk3	0.0696127	0.764937	0.942838			Lyn	-0.0710654	0.868753	0.999396
Hspb2	0.153916	0.712493	0.854943			F13a1	0.14966	0.765486	0.942838			H60a	-0.26445	0.869314	0.999396
Hmgb1	0.0486422	0.713937	0.854943			Ticam2	0.129842	0.765545	0.942838			Slamf6	-0.185559	0.869565	0.999396
Cd27	-0.241915	0.714243				Gfi1	-0.233553	0.767606	0.942838			Mst1r	-0.0977051	0.870488	0.999396
Atf1	-0.0657073	0.718743	0.858913			Alcam	0.0754301	0.767699	0.942838			Lamp1	-0.0370816	0.871741	0.999396
F12	0.217276	0.719688				Xcr1	-0.248818	0.768482	0.942838			Jak2	0.0480802	0.871869	0.999396
Cxcl1	-0.109864	0.721259	0.859062			Ifnl2	-0.259965	0.769256	0.942838			Rsad2	0.117546	0.872047	0.999396
Cxcl13	-0.256753	0.721338				Il27	0.309494	0.77452	0.947751			Lbp	0.0606095	0.872633	0.999396
Pin1	-0.132874	0.72309	0.859062			Klra15	0.403944	0.777522				Ncam1	0.066065	0.872846	0.999396
Cd74	-0.110047	0.724078	0.859062			Abcf1	-0.0674946	0.778716	0.950359			Smad2	0.0723234	0.872907	0.999396
C6	0.173658	0.724834	0.859062			Vhl	0.103843	0.779168	0.950359			H2-DMb2	-0.123958	0.874247	0.999396
H2-Dma	-0.102452	0.726385	0.859133			H2-Q2	0.236684	0.784516	0.951542			Oasl1	0.106849	0.874355	0.999396
Txk	-1.56281	0.726459				Map2k1	-0.0846613	0.786747	0.951542			Cxcl12	0.294492	0.875096	0.999396
Tbx21	0.187923	0.731916				Cd59b	0.163955	0.787045	0.951542			Gpr44	0.160107	0.875994	0.999396
H60a	-0.273824	0.73328				Cma1	-0.226292	0.787219	0.951542			Ms4a2	-0.174825	0.876654	0.999396
Rag1	-0.167796	0.733946				Tank	0.0816418	0.788684	0.951542			Il1a	0.127657	0.876939	0.999396
Csf2rb	0.089014	0.737238	0.869286			Trem1	-0.128667	0.789407	0.951542			Ifi35	-0.0543401	0.880812	0.999396
Vegfc	0.0618981	0.738792	0.869286			Lyz2	0.0715226	0.790618	0.951542			Vhl	-0.0748867	0.880951	0.999396
Klrb1c	-0.219514	0.74119				Cxcl16	-0.0675407	0.791778	0.951542			Cd47	0.0368916	0.882219	0.999396
Il13ra2	0.168894	0.741322				Il17rb	0.309862	0.791871	0.951542			St6gal1	-0.0475255	0.882408	0.999396
Cd68	-0.0632488	0.742483	0.869286			Tal1	-0.214142	0.794695	0.951542			Jak1	-0.0371403	0.883658	0.999396
Il17f	0.178471	0.743144				Irf7	0.131094	0.794772	0.951542			C8b	0.159896	0.884195	0.999396
Tnfrsf13b	0.143283	0.743677	0.869286			Jak1	0.0488197	0.796134	0.951542			Cmah	-0.128302	0.885001	0.999396
Prdm1	-0.0978679	0.745187	0.869286			Timd4	-0.234833	0.796522	0.951542			Pdcd1lg2	0.112612	0.885158	0.999396
Pla2g6	0.0639437	0.74534	0.869286			Fap	0.0933715	0.798858	0.952217			Msln	0.0576381	0.885218	0.999396
Cybb	-0.0678304	0.745534	0.869286			Tnfrsf13b	-0.156531	0.79961	0.952217			Nup107	-0.0516847	0.885738	0.999396
Klra3	-0.229399	0.749611				H2-Eb1	-0.141734	0.801844	0.953374			Ubc	0.0386991	0.886166	0.999396
Xcr1	-0.181926	0.751416				Klra20	-0.307653	0.804021				Cd63	0.0383038	0.886225	0.999396
Cdkn1a	0.0705888	0.751827	0.870138			Nod1	0.0774021	0.804879	0.955478			Ncf4	-0.0747714	0.887542	0.999396
Tnfsf13b	0.153208	0.752266				Tollip	0.0647283	0.808084	0.957251			Pparg	0.0756979	0.887985	0.999396
Prkcd	0.0365237	0.752669	0.870138			Trp53	0.0549024	0.808909	0.957251			Serping1	-0.0799644	0.889376	0.999396
Ets1	-0.0439486	0.753424	0.870138			Havcr2	0.107922	0.81372	0.958789			Ccl9	-0.0713754	0.889448	0.999396
Lamp1	0.0360606	0.75397	0.870138			Klra21	0.232232	0.815137	0.958789			Jun	-0.048087	0.893051	0.999396
Chuk	-0.0471966	0.7552	0.870138			Rps6	-0.0656736	0.818356	0.958789			Il1rl2	0.124149	0.893913	0.999396
Ccl8	0.21318	0.755328	0.870138			Pycard	0.162966	0.818636	0.958789			Tgfbr1	-0.0429957	0.8941	0.999396
Lcp1	-0.0688999	0.757408	0.870792			Cd84	0.0722906	0.819993	0.958789			Runx1	0.0528933	0.896763	0.999396
Tmed1	-0.0643777	0.761803	0.874101			Bst2	-0.0720613	0.820237	0.958789			Klra20	0.208312	0.900401	0.999396
Defb1	-0.181687	0.766225				Cd276	0.0594458	0.820277	0.958789			Tmem173	-0.0764863	0.901419	0.999396
Maf	0.0987967	0.768645	0.878521			Il1rl2	0.155983	0.822017	0.958789			Mapkapk2	0.0374891	0.902308	0.999396
Mapk3	-0.0458988	0.769429	0.878521			Il11	-0.165804	0.823341	0.958789			Serpinb2	0.143178	0.902918	0.999396
Cmklr1	0.0723296	0.771381	0.878521			S100b	0.157948	0.825469	0.958789			Cd22	-0.155754	0.903039	0.999396
Flt3l	0.12836	0.772572	0.878521			Usp9y	-0.332448	0.826556				Nfatc4	-0.0517646	0.903101	0.999396
Atg12	0.0607038	0.773281	0.878521			Chuk	-0.0485182	0.827726	0.958789			Mme	0.113145	0.903709	0.999396
Ccr3	0.203849	0.773305				Cd22	0.208494	0.827955	0.958789			Rorc	-0.0601727	0.904543	0.999396
Itga2b	0.139352	0.774791				Cd46	0.24963	0.827962				Fez1	0.126477	0.905522	0.999396
Atg16l1	-0.0503808	0.779461	0.883798			Psmd7	0.0497992	0.828804	0.958789			Syt17	-0.0645743	0.905863	0.999396
Tdo2	-0.186437	0.784241				Fcer1a	-0.160635	0.828882	0.958789			Sf3a3	-0.0481478	0.906761	0.999396
Fcer1g	0.0558562	0.786092	0.889566			Gbp2b	-0.223243	0.829932	0.958789			Fyn	-0.0461112	0.907203	0.999396
Il25	-0.157551	0.789231				Map3k1	-0.053588	0.832796	0.958789			Slc11a1	0.114007	0.907619	0.999396
Il10	0.214025	0.789353				Il16	-0.129358	0.833001	0.958789			Gfi1	0.122001	0.908831	0.999396
Tpsab1	0.166124	0.790578				Il9	0.253454	0.834828				Irak4	0.0422029	0.909365	0.999396
Ciita	0.126925	0.791366	0.892735			Mx2	0.16334	0.835411	0.958789			Mx2	-0.120572	0.909416	0.999396
Ccl1	0.146531	0.791992	0.892735			Itgb3	-0.0715663	0.836305	0.958789			Alcam	0.038656	0.910135	0.999396
Lta	0.164732	0.793013				Tpsab1	0.187992	0.837225	0.958789			Hmgb1	0.0296372	0.910458	0.999396
Psen1	-0.0495228	0.794881	0.894241			Cd3g	0.168423	0.837599	0.958789			Fpr2	-0.0718626	0.91141	0.999396
Tnfsf8	0.156394	0.79838				Map3k5	0.0491226	0.838146	0.958789			Ccr6	-0.134767	0.912517	0.999396
Il22	0.146264	0.798671				Tnfsf11	-0.12418	0.840525	0.960055			Tlr7	-0.102116	0.912613	0.999396
Tubb5	0.0426695	0.799416	0.89616			Lamp3	-0.128059	0.843718	0.96025			Cd46	0.168146	0.913034	0.999396
Jak3	0.0504021	0.799698	0.89616			Ms4a2	-0.165004	0.843896	0.96025			Fcgr2b	-0.0382799	0.913407	0.999396
Tfe3	-0.0686031	0.805567	0.900984			Sell	-0.104537	0.844511	0.96025			Usp18	0.110197	0.913759	0.999396
Irf4	-0.180952	0.80613				Gpr44	-0.146729	0.847665	0.961096			Pdgfrb	0.0779368	0.91688	0.999396
Ccr8	-0.103914	0.807554	0.901456			Tek	-0.155724	0.847801	0.961096			Slamf1	0.145281	0.917099	0.999396
Tlr5	-0.143713	0.808862				Cxcr3	0.141359	0.851615	0.962968			Psmb9	-0.063936	0.917446	0.999396
Socs1	-0.0618191	0.810466	0.902956			Il13ra2	0.133945	0.853247	0.962968			Klra15	-0.198048	0.917594	0.999396
Epsti1	0.148932	0.813846				Il6	-0.0926179	0.856485	0.962968			Ticam1	0.0558662	0.920193	0.999396
Tnfrsf11a	0.0570264	0.820938	0.912858			Cd74	0.0831563	0.858061	0.962968			Fap	0.0492873	0.920425	0.999396
Oas3	-0.122733	0.822263				Irf4	-0.189754	0.859943	0.962968			Rela	-0.0341541	0.923929	0.999396
C8g	-0.0934813	0.824317	0.914849			Cyld	0.0547003	0.861065	0.962968			Mbl2	0.121356	0.926051	0.999396
Fcer1a	-0.109858	0.825721				Ifitm1	-0.0775235	0.861154	0.962968			Glycam1	0.130778	0.92649	0.999396
Entpd1	0.07098	0.827516	0.916633			Cd86	0.0718029	0.861285	0.962968			Klrk1	0.0935294	0.927589	0.999396
Alcam	0.0367742	0.830101	0.917732			Fcgr3	-0.0453871	0.861743	0.962968			Cd97	0.0313332	0.927718	0.999396
CD209e	-0.131948	0.831566				St6gal1	0.0415517	0.862207	0.962968			H2-Ob	0.0645988	0.928551	0.999396
Mpo	-0.192705	0.837869				Nfatc1	-0.0573347	0.866019	0.964685			Fcer1g	0.0351877	0.930389	0.999396
Tfrc	-0.0563963	0.839696	0.925148			Il2rg	-0.0897573	0.8663	0.964685			Ikbkg	0.0347783	0.932958	0.999396
Cd40	-0.0770163	0.840021	0.925148			Cd3d	-0.117537	0.870224	0.965748			Dll4	0.0515738	0.934096	0.999396
Chil3	-0.147123	0.844757	0.928588			Casp8	-0.0412846	0.871606	0.965748			Map2k4	0.030051	0.936274	0.999396
Klra21	-0.127665	0.849215				Klra5	-0.145417	0.871636	0.965748			Ccr8	0.0675271	0.936632	0.999396
Tbp	0.0392933	0.856411	0.938927			Rag1	0.112742	0.872371	0.965748			Fadd	0.0503035	0.938672	0.999396
Hcst	-0.0895096	0.857349				Epsti1	0.145035	0.874494	0.96668			Siglec1	-0.0672633	0.939394	0.999396
Ubc	0.0241974	0.857907	0.938927			Cd6	-0.166548	0.878664	0.969805			H2-Ab1	0.0471885	0.940168	0.999396
Glycam1	-0.131543	0.859229				H2-Q1	0.144983	0.879889	0.969805			Traf2	-0.0222064	0.941674	0.999396
Ccr5	0.0758979	0.860076	0.938927			Cd3eap	0.064882	0.883274	0.969818			Myd88	-0.0277286	0.942133	0.999396
Fap	0.0440842	0.860789	0.938927			Cspg4	0.0679967	0.884732	0.969818			Nfatc1	0.0324438	0.942676	0.999396
Tab1	0.0330183	0.862313	0.938927			Ambp	0.0698164	0.884768	0.969818			Mertk	0.0451786	0.942772	0.999396
Gzma	0.0976875	0.867745				Mbl2	-0.139075	0.885039	0.969818			Cdkn1a	0.0317153	0.943284	0.999396
Cd180	-0.055079	0.870695	0.946265			Nfkbia	0.0460979	0.886609	0.970033			Tcf7	0.0321188	0.943313	0.999396
Tlr8	-0.0443801	0.872608	0.946558			Il3	0.148515	0.888502	0.970033			Timd4	0.0866019	0.944302	0.999396
Ccrl2	-0.0429961	0.879687	0.952443			Mefv	0.0640941	0.88909	0.970033			Il9	-0.107165	0.94709	0.999396
Erbb2	0.0257404	0.882133	0.9533			Col4a1	0.0414186	0.891231	0.970966			Ifnl2	0.0759356	0.949416	0.999396
Klrb1	-0.124567	0.883442				Hck	0.0559338	0.892674	0.971137			Xcr1	-0.0668914	0.953084	0.999396
Cmpk2	0.065551	0.885761	0.955427			Itk	0.10784	0.89471	0.971951			Reps1	-0.0238835	0.95332	0.999396
Cd8a	0.0828117	0.887212				Psmb9	-0.0593013	0.896859	0.972886			Itga4	0.0395389	0.953442	0.999396
Tollip	-0.0252121	0.888535	0.956628			Tubb5	0.0316526	0.899352	0.974191			Ctsl	0.022024	0.953558	0.999396
Ifna4	0.0784639	0.889697				Saa1	0.123375	0.905146	0.979062			Tgfb2	0.0242208	0.954924	0.999396
Il12rb1	0.0973159	0.889842				Il22ra2	0.0931856	0.908823	0.979306			Pecam1	-0.0332358	0.957546	0.999396
Map3k7	-0.0285857	0.893914	0.960048			Angpt2	-0.0399656	0.911164	0.979306			Notch1	-0.0187101	0.958282	0.999396
Cyld	-0.0273208	0.896276	0.960048			Ikzf1	-0.0748289	0.911679	0.979306			Klrg1	0.0531885	0.958603	0.999396
Blnk	0.0557447	0.896711	0.960048			Cd244	0.044629	0.911973	0.979306			Fcer1a	-0.0507772	0.9593	0.999396
Nfatc2	-0.0297857	0.90354	0.965564			Ulbp1	0.0434807	0.913084	0.979306			Il2ra	-0.0389991	0.961046	0.999396
Atm	0.0266343	0.90623	0.966646			Akt3	0.0302814	0.913154	0.979306			Pik3cg	0.0280641	0.96121	0.999396
Cd96	-0.0696006	0.906703				Tnfrsf8	0.109962	0.914816	0.979696			Pycard	-0.0468714	0.961276	0.999396
Cxcr3	-0.0616166	0.907883				Rpl19	-0.0281768	0.919255	0.982373			Il5	0.0594796	0.963075	0.999396
Ifnb1	0.0727437	0.909026				Ada	-0.0450511	0.919917	0.982373			Abl1	-0.0165253	0.963972	0.999396
Pmch	-0.0893149	0.909132				Cd79b	-0.0800573	0.92141	0.982577			Il17b	0.0524082	0.964142	0.999396
Tnfsf15	-0.0643564	0.911105				Hprt	0.0226287	0.924323	0.983272			Tgfb3	0.0143739	0.964984	0.999396
Kdr	-0.0393337	0.914491	0.970834			Tlr3	-0.0326213	0.925925	0.983272			Irak3	0.0229847	0.965569	0.999396
Cfd	-0.0798443	0.915709				Tlr7	-0.0633154	0.926976	0.983272			Cd2	-0.0422843	0.965658	0.999396
Sh2d1b1	0.0439903	0.915953	0.970834			Msr1	0.0438465	0.928422	0.983272			Igf1r	0.0169482	0.967665	0.999396
Cd44	0.0445873	0.916192	0.970834			Ewsr1	0.0202145	0.928675	0.983272			Il17rb	-0.0630948	0.967701	0.999396
Cd46	0.0814841	0.917521				Cxcl12	-0.122531	0.92998	0.983272			C1s1	0.0213754	0.967895	0.999396
Ccl5	0.0462803	0.918264	0.970834			Il4	-0.0888969	0.932104				Ppia	0.0136262	0.968934	0.999396
Tnfaip3	0.0206212	0.919547	0.970834			Il10ra	-0.0377047	0.933391	0.983272			Mr1	0.0156156	0.970029	0.999396
Stat3	-0.0130742	0.921145	0.970834			Cd164	0.0170222	0.934207	0.983272			Il15ra	-0.0403676	0.9705	0.999396
Il7r	0.0372588	0.922401	0.970834			Ikbkg	0.0246544	0.936238	0.983272			C4b	0.0219926	0.970774	0.999396
Mapk1	0.0154844	0.923641	0.970834			Isg20	0.0203789	0.936409	0.983272			Il13ra2	-0.0349492	0.971616	0.999396
Il4	-0.0628959	0.928681				Runx1	-0.0240651	0.936927	0.983272			Hdac3	0.0137673	0.972086	0.999396
Cxcl10	-0.0393168	0.930421	0.97618			Pla2g1b	-0.0974338	0.93769	0.983272			Inpp5d	0.0285218	0.972425	0.999396
Tlr7	0.0388011	0.934796				Emr1	-0.0178333	0.942766	0.987224			Cx3cl1	-0.0133604	0.973004	0.999396
Csf1r	0.0149845	0.935051	0.979254			Il21	0.0691078	0.945287	0.988493			Cd70	-0.0295486	0.973667	0.999396
Nfkb1	0.0104793	0.942311	0.983783			Ifit1	-0.0346908	0.948245	0.989981			Tubb5	-0.0110169	0.973809	0.999396
Tbk1	0.0128925	0.944853	0.983783			Tnfrsf4	0.0452308	0.950319	0.989981			Lck	-0.0281179	0.973817	0.999396
Trem2	0.0208518	0.945437	0.983783			Ccr8	-0.0363869	0.954283	0.989981			H2-T23	0.0112839	0.97483	0.999396
Il1rl2	0.0318339	0.946208	0.983783			Lag3	-0.039448	0.95466	0.989981			Jam3	0.0155716	0.975617	0.999396
Nefl	0.0438913	0.94628				Vim	0.0156432	0.957108	0.989981			Bmi1	-0.0118765	0.979024	0.999396
Prkce	-0.0215374	0.948143	0.984018			Hamp	0.0480106	0.95748	0.989981			Psmb10	-0.0157666	0.979784	0.999396
C8a	-0.0445183	0.953297				Rel	0.0158611	0.957929	0.989981			Tyk2	0.0163737	0.98013	0.999396
Osm	0.0181656	0.959596	0.989862			Kit	-0.0310751	0.95809	0.989981			Ltb	0.0170967	0.980651	0.999396
Tnfsf11	0.0215522	0.961117	0.989862			Traf6	0.0158156	0.958512	0.989981			Il6st	-0.00681865	0.9814	0.999396
Ikbkg	-0.0101239	0.961159	0.989862			Adora2a	-0.0242653	0.962722	0.992972			Ido1	-0.0206979	0.982521	0.999396
Elk1	-0.0180723	0.963523	0.989862			Tap1	0.0240957	0.970415	0.996561			Irf5	0.0116413	0.98282	0.999396
Sdha	0.00654601	0.966978	0.989862			Eomes	0.0375159	0.97069	0.996561			Havcr2	-0.0131087	0.983153	0.999396
Il2	-0.0250335	0.967438				Psen2	0.013084	0.97172	0.996561			Il4	-0.026001	0.985145	0.999396
Itgam	-0.0108045	0.968457	0.989862			Tap2	0.0307047	0.973286	0.996561			Tpsab1	0.0218671	0.9858	0.999396
Oas2	0.0151897	0.968463	0.989862			Prf1	-0.0359172	0.974692	0.996561			Cxcr4	0.00859774	0.986694	0.999396
Elane	-0.0267579	0.969025				C7	0.0271625	0.97674	0.996561			Cfp	0.00568784	0.990236	0.999396
Il24	-0.0273861	0.971076				Tnfsf10	0.0176273	0.980935	0.996561			Fcer2a	-0.0136621	0.990828	0.999396
Tlr9	-0.0123761	0.972541	0.989862			Ly96	-0.00598693	0.981161	0.996561			Pdgfc	-0.00371546	0.990935	0.999396
Relb	-0.00549425	0.972666	0.989862			Cxcl15	-0.0134151	0.98123	0.996561			Ccl21a	-0.0173248	0.99167	0.999396
Nfatc3	-0.0068114	0.973033	0.989862			Cr2	0.0223239	0.98253	0.996561			Ccl11	0.00870714	0.992499	0.999396
Lyz2	-0.00586308	0.974128	0.989862			Igll1	-0.0174258	0.985637	0.996561			Xaf1	-0.00431758	0.992754	0.999396
Polr2a	0.00507758	0.974396	0.989862			Slamf7	0.0118731	0.986181	0.996561			Il1rap	-0.00404393	0.993096	0.999396
Il11ra1	0.0124651	0.976129	0.989877			Snai1	-0.0122465	0.987419	0.996561			Mx1	0.0102106	0.994319	0.999396
Ctla4	0.0174641	0.977314				Cd40lg	-0.0113001	0.987591	0.996561			Clec7a	-0.00297167	0.995044	0.999396
Ccl25	-0.00983734	0.980237	0.99076			Gtf3c1	-0.0036511	0.988626	0.996561			Irf4	-0.00880192	0.995158	0.999396
Ilf3	0.00410565	0.98044	0.99076			Cd53	-0.00647527	0.989049	0.996561			Tank	0.00235402	0.995443	0.999396
Cd59b	-0.0081041	0.984274	0.992818			Pou2f2	-0.00736592	0.989768	0.996561			Chuk	-0.00132163	0.996483	0.999396
Btk	0.00585384	0.985923	0.992818			Il1r1	-0.00304362	0.991902	0.996561			Itgb1	0.00136181	0.996847	0.999396
Ms4a2	0.00982076	0.98625				Foxp3	0.00669712	0.993946	0.996561			Epsti1	-0.00389686	0.997484	0.999396
Psmb9	0.0046347	0.988219	0.993393			Mmp9	0.00378804	0.994287	0.996561			Ripk2	-0.001494	0.997797	0.999396
Irf3	0.00246631	0.990271	0.993721			Blk	-0.00696492	0.99432	0.996561			Il4ra	0.000767039	0.998362	0.999396
Itgae	0.00488642	0.992124	0.993849			Lamp1	-0.00102092	0.995241	0.996561			Sigirr	0.000898264	0.998684	0.999396
Batf	0.000931611	0.998068	0.998068			Glycam1	-0.000765391	0.999414	0.999414			Csf3r	-0.000484911	0.999396	0.999396
