## Supplementary Table 6 for "MAP Kinase inhibition reshapes tumor microenvironment of mouse pancreatic cancer by depleting anti-inflammatory macrophages"

### Sheet: VennDiagram
Supplementary Table 6. List of genes included in the Venn diagram of Figure S3
Gene	log2FoldChange	pvalue	padj	Comparison	Modulation
Lcn2	3.03913	9.06209e-38	5.21977e-35	Week1VSVehicle	Upregulated
Dusp6	-2.54015	8.95851e-36	2.58005e-33	Week1VSVehicle	Downregulated
C3	2.02241	8.40731e-32	1.6142e-29	Week1VSVehicle	Upregulated
Egr1	-2.77276	8.64873e-29	1.24542e-26	Week1VSVehicle	Downregulated
Myc	-1.61905	1.33658e-23	1.53974e-21	Week1VSVehicle	Downregulated
Il5ra	-3.61651	5.91197e-22	5.67549e-20	Week1VSVehicle	Downregulated
Hsd11b1	2.5746	1.79444e-20	1.47657e-18	Week1VSVehicle	Upregulated
Casp3	-1.19175	9.23406e-14	6.64853e-12	Week1VSVehicle	Downregulated
Itga6	-1.07838	1.01915e-11	6.52256e-10	Week1VSVehicle	Downregulated
Lcn2	2.51291	1.0087e-12	7.61565e-10	Week2VSVehicle	Upregulated
Dusp6	-2.08704	3.01079e-12	1.13657e-09	Week2VSVehicle	Downregulated
Plaur	-1.4715	5.05875e-11	2.91384e-09	Week1VSVehicle	Downregulated
Il1rn	-1.39955	3.63479e-10	1.90331e-08	Week1VSVehicle	Downregulated
C1ra	1.38065	8.91109e-10	4.27732e-08	Week1VSVehicle	Upregulated
Cfh	1.09778	1.15655e-09	4.75838e-08	Week1VSVehicle	Upregulated
Nfatc4	1.30247	1.13218e-09	4.75838e-08	Week1VSVehicle	Upregulated
Fos	-1.62403	2.14003e-09	8.2177e-08	Week1VSVehicle	Downregulated
Il5ra	-3.21578	1.07354e-09	2.70174e-07	Week2VSVehicle	Downregulated
Txnip	1.05871	7.88749e-09	2.8395e-07	Week1VSVehicle	Upregulated
C2	1.65736	1.65833e-08	5.61883e-07	Week1VSVehicle	Upregulated
Tnfrsf12a	-1.24284	1.89664e-08	6.06926e-07	Week1VSVehicle	Downregulated
Lbp	1.04346	3.66542e-08	1.1112e-06	Week1VSVehicle	Upregulated
Egr1	-2.10756	6.45121e-09	1.21767e-06	Week2VSVehicle	Downregulated
Abca1	1.05956	8.29819e-08	2.38988e-06	Week1VSVehicle	Upregulated
Fas	1.21871	1.61659e-07	4.43407e-06	Week1VSVehicle	Upregulated
Cxcl5	1.13192	2.966e-07	7.76552e-06	Week1VSVehicle	Upregulated
Hsd11b1	2.1441	6.47816e-08	9.78202e-06	Week2VSVehicle	Upregulated
Ccl2	-2.25544	6.19701e-07	1.55195e-05	Week1VSVehicle	Downregulated
Abcb1a	-1.1686	6.62034e-07	1.58888e-05	Week1VSVehicle	Downregulated
Crp	1.40545	8.85037e-07	2.03913e-05	Week1VSVehicle	Upregulated
Dusp4	-1.34438	9.73277e-07	2.15618e-05	Week1VSVehicle	Downregulated
Cxcr2	1.47687	1.17231e-06	2.50092e-05	Week1VSVehicle	Upregulated
S100a8	1.65228	1.83626e-06	3.77745e-05	Week1VSVehicle	Upregulated
Ncam1	0.979068	2.08855e-06	4.1483e-05	Week1VSVehicle	Upregulated
F2rl1	-1.06522	2.35808e-06	4.52751e-05	Week1VSVehicle	Downregulated
Il6st	0.691738	3.12589e-06	5.75686e-05	Week1VSVehicle	Upregulated
Tgfb2	1.01144	3.19826e-06	5.75686e-05	Week1VSVehicle	Upregulated
Txnip	1.37723	4.78931e-07	6.02655e-05	Week2VSVehicle	Upregulated
Ccl6	-1.218	6.12741e-06	0.000106951	Week1VSVehicle	Downregulated
Csf3r	1.46188	7.27696e-06	0.00012328	Week1VSVehicle	Upregulated
Smad3	-0.770588	7.69152e-06	0.00012658	Week1VSVehicle	Downregulated
Casp3	-1.13386	1.49998e-06	0.000161784	Week2VSVehicle	Downregulated
Ccl12	-1.383	1.98242e-05	0.000317188	Week1VSVehicle	Downregulated
C1s1	1.12455	2.59651e-05	0.000404213	Week1VSVehicle	Upregulated
Clu	-0.954227	2.70826e-05	0.000410514	Week1VSVehicle	Downregulated
Myc	-1.09137	5.0468e-06	0.000476292	Week2VSVehicle	Downregulated
Ccl7	-1.87313	4.29621e-05	0.000634517	Week1VSVehicle	Downregulated
Cxcl15	1.6309	4.70894e-05	0.000678088	Week1VSVehicle	Upregulated
Cd38	-0.736888	5.99497e-05	0.000842221	Week1VSVehicle	Downregulated
Rorc	1.00912	6.20615e-05	0.000851129	Week1VSVehicle	Upregulated
Ctsh	0.551594	6.67259e-05	0.000893817	Week1VSVehicle	Upregulated
C3	1.12702	1.08256e-05	0.000908145	Week2VSVehicle	Upregulated
Ccl17	-2.1112	1.21154e-05	0.000914712	Week2VSVehicle	Downregulated
Jun	0.704547	8.40176e-05	0.00109987	Week1VSVehicle	Upregulated
Ppbp	-2.27375	2.33497e-05	0.00160264	Week2VSVehicle	Downregulated
Mrc1	-0.863579	0.000147184	0.00188396	Week1VSVehicle	Downregulated
Ccl12	-1.93987	3.16375e-05	0.00199052	Week2VSVehicle	Downregulated
Bst1	1.60876	3.92669e-05	0.0022805	Week2VSVehicle	Upregulated
Csf2	-1.55496	0.000232161	0.00290705	Week1VSVehicle	Downregulated
Il18	0.87352	0.000263736	0.00323217	Week1VSVehicle	Upregulated
Cfb	0.695639	0.000291447	0.00341462	Week1VSVehicle	Upregulated
Csf1	0.795418	0.000302336	0.00341462	Week1VSVehicle	Upregulated
Fcgr3	-0.660994	0.00029299	0.00341462	Week1VSVehicle	Downregulated
Serping1	1.04384	0.000300421	0.00341462	Week1VSVehicle	Upregulated
Cd80	-1.18291	0.000425006	0.00453743	Week1VSVehicle	Downregulated
Cxcl3	-1.46191	0.000433261	0.00453743	Week1VSVehicle	Downregulated
Tapbp	0.594409	0.000430346	0.00453743	Week1VSVehicle	Upregulated
Tgfb3	0.578176	0.00043262	0.00453743	Week1VSVehicle	Upregulated
Lbp	1.10407	8.93712e-05	0.00481966	Week2VSVehicle	Upregulated
Ccl9	-0.905925	0.000484609	0.0048971	Week1VSVehicle	Downregulated
Mr1	0.735788	0.000476585	0.0048971	Week1VSVehicle	Upregulated
Nfatc4	1.25071	0.00010481	0.00527546	Week2VSVehicle	Upregulated
C4b	1.05627	0.00054519	0.0054143	Week1VSVehicle	Upregulated
Ikzf2	0.762388	0.000564916	0.00551511	Week1VSVehicle	Upregulated
Vcam1	0.754749	0.000602838	0.00578725	Week1VSVehicle	Upregulated
Masp1	1.30702	0.000622236	0.00587554	Week1VSVehicle	Upregulated
Cx3cr1	0.687956	0.000685958	0.00637277	Week1VSVehicle	Upregulated
Ccl24	-4.3596	0.000151191	0.00713431	Week2VSVehicle	Downregulated
Mme	1.66147	0.000795962	0.00727737	Week1VSVehicle	Upregulated
Mrc1	-1.2323	0.000176445	0.00783625	Week2VSVehicle	Downregulated
Bcl2l1	-0.548511	0.000921768	0.00828066	Week1VSVehicle	Downregulated
Ccl22	-1.23991	0.00093445	0.00828066	Week1VSVehicle	Downregulated
Ppbp	-1.26616	0.00096572	0.0084281	Week1VSVehicle	Downregulated
Tnfsf13	1.09876	0.00132189	0.0113643	Week1VSVehicle	Upregulated
Dmbt1	1.44771	0.000276657	0.0116042	Week2VSVehicle	Upregulated
Cfh	0.967325	0.000312575	0.0124207	Week2VSVehicle	Upregulated
Mapk11	-0.891748	0.00154234	0.0130646	Week1VSVehicle	Downregulated
Ccl17	-1.03056	0.00177285	0.0147995	Week1VSVehicle	Downregulated
Thbd	0.817116	0.00191025	0.0157186	Week1VSVehicle	Upregulated
Csf2	-2.0324	0.000486306	0.0183581	Week2VSVehicle	Downregulated
Selplg	0.798532	0.00233471	0.0189407	Week1VSVehicle	Upregulated
Klrc1	-0.800461	0.00258884	0.0207107	Week1VSVehicle	Downregulated
Icam1	0.617448	0.00267649	0.0211186	Week1VSVehicle	Upregulated
Ddx58	0.576526	0.0027741	0.021593	Week1VSVehicle	Upregulated
Msr1	-0.991099	0.00299678	0.0230152	Week1VSVehicle	Downregulated
Ncam1	1.04513	0.000711298	0.0255729	Week2VSVehicle	Upregulated
Apoe	0.560527	0.00360198	0.0272992	Week1VSVehicle	Upregulated
Ptgs2	-0.964231	0.00374825	0.0280389	Week1VSVehicle	Downregulated
Csf3	-1.00513	0.00388052	0.0285779	Week1VSVehicle	Downregulated
Vwf	-0.752096	0.00391955	0.0285779	Week1VSVehicle	Downregulated
Ccl22	-1.86081	0.00087757	0.0288072	Week2VSVehicle	Downregulated
Csf3	-1.69028	0.000840121	0.0288072	Week2VSVehicle	Downregulated
Tgfb1	-0.544597	0.0040122	0.0288879	Week1VSVehicle	Downregulated
Itga2	-0.627169	0.00428302	0.0300856	Week1VSVehicle	Downregulated
Smn1	-0.51994	0.00423295	0.0300856	Week1VSVehicle	Downregulated
Ifngr1	0.4237	0.00444488	0.0308464	Week1VSVehicle	Upregulated
Cd9	-0.556326	0.00471318	0.032319	Week1VSVehicle	Downregulated
Foxj1	1.1114	0.00499241	0.033577	Week1VSVehicle	Upregulated
Pdgfc	0.458638	0.00501323	0.033577	Week1VSVehicle	Upregulated
Abcg1	0.695383	0.00540563	0.0353823	Week1VSVehicle	Upregulated
Ctss	0.43689	0.00539382	0.0353823	Week1VSVehicle	Upregulated
Il6ra	0.740129	0.00577829	0.0373965	Week1VSVehicle	Upregulated
Cfp	-0.646793	0.00620868	0.0397356	Week1VSVehicle	Downregulated
Icosl	0.675784	0.00639889	0.0405029	Week1VSVehicle	Upregulated
Irf7	-0.989658	0.00651644	0.0407986	Week1VSVehicle	Downregulated
Tgfb2	1.03566	0.00131505	0.0413694	Week2VSVehicle	Upregulated
Tgfbr2	0.461932	0.0068039	0.0421403	Week1VSVehicle	Upregulated
Ambp	0.904153	0.00729503	0.0438808	Week1VSVehicle	Upregulated
Itgb4	-0.531526	0.00724635	0.0438808	Week1VSVehicle	Downregulated
Tnfsf14	0.965164	0.00731347	0.0438808	Week1VSVehicle	Upregulated
Cdh5	-0.878904	0.0073956	0.0439161	Week1VSVehicle	Downregulated
C1qbp	-0.396102	0.00794216	0.0462089	Week1VSVehicle	Downregulated
H2-DMb2	-1.05376	0.00789306	0.0462089	Week1VSVehicle	Downregulated
Nod1	0.56522	0.00811872	0.0467638	Week1VSVehicle	Upregulated
Il6st	0.68492	0.00173234	0.0523167	Week2VSVehicle	Upregulated
Tnfrsf1b	0.555039	0.00948615	0.0540993	Week1VSVehicle	Upregulated
Il18rap	-0.668964	0.00982482	0.0554814	Week1VSVehicle	Downregulated
Ctsl	-0.489588	0.00995629	0.0556779	Week1VSVehicle	Downregulated
Notch1	0.455193	0.0102425	0.0567278	Week1VSVehicle	Upregulated
Cd55	-0.578194	0.0111899	0.0613848	Week1VSVehicle	Downregulated
Csf3r	1.46139	0.00223373	0.0648639	Week2VSVehicle	Upregulated
Il1r2	0.570219	0.0119586	0.0649825	Week1VSVehicle	Upregulated
Bax	-0.510631	0.0121317	0.0653071	Week1VSVehicle	Downregulated
Slc7a11	-0.645467	0.0123059	0.0656316	Week1VSVehicle	Downregulated
Cd81	0.307768	0.0127418	0.067333	Week1VSVehicle	Upregulated
Ifi27	0.39985	0.0132104	0.0691745	Week1VSVehicle	Upregulated
Cxcl3	-1.78873	0.00251052	0.0702017	Week2VSVehicle	Downregulated
Bst1	0.664617	0.0146458	0.0748495	Week1VSVehicle	Upregulated
Ccr1	-0.572452	0.0145114	0.0748495	Week1VSVehicle	Downregulated
Tnfsf10	1.29149	0.014684	0.0748495	Week1VSVehicle	Upregulated
Il1a	-1.01274	0.0149795	0.0751036	Week1VSVehicle	Downregulated
Ltb	0.881144	0.0149946	0.0751036	Week1VSVehicle	Upregulated
Tnfrsf11b	0.759665	0.0151633	0.0752936	Week1VSVehicle	Upregulated
Abca1	0.877588	0.00285187	0.0768987	Week2VSVehicle	Upregulated
Irf1	0.490647	0.0159519	0.0785324	Week1VSVehicle	Upregulated
Ceacam1	-0.659773	0.0161219	0.0786966	Week1VSVehicle	Downregulated
Cx3cl1	0.478995	0.0165044	0.0798868	Week1VSVehicle	Upregulated
Tirap	-0.568459	0.0168379	0.0808222	Week1VSVehicle	Downregulated
Angpt1	1.28647	0.0171561	0.0816686	Week1VSVehicle	Upregulated
Clec4a2	-1.71167	0.00321676	0.0837466	Week2VSVehicle	Downregulated
C1s1	1.14593	0.00371195	0.0877648	Week2VSVehicle	Upregulated
Csf1	0.946469	0.00357679	0.0877648	Week2VSVehicle	Upregulated
Thy1	1.04732	0.00371983	0.0877648	Week2VSVehicle	Upregulated
Egfr	-0.514994	0.0187578	0.0885616	Week1VSVehicle	Downregulated
Pdcd1lg2	-0.918157	0.0193689	0.0902368	Week1VSVehicle	Downregulated
Tcf7	-0.529655	0.019426	0.0902368	Week1VSVehicle	Downregulated
Thy1	0.564491	0.0199745	0.0920426	Week1VSVehicle	Upregulated
Fcgr2b	-0.408692	0.0211099	0.0965023	Week1VSVehicle	Downregulated
Ccr7	-0.942545	0.0219025	0.0977974	Week1VSVehicle	Downregulated
Cxcr6	1.26767	0.0215638	0.0977974	Week1VSVehicle	Upregulated
Itga1	-0.387628	0.0217826	0.0977974	Week1VSVehicle	Downregulated
Il13ra1	0.453251	0.0223928	0.0984601	Week1VSVehicle	Upregulated
Zbp1	0.963171	0.0223863	0.0984601	Week1VSVehicle	Upregulated
Il1rn	-0.941588	0.00430436	0.0984786	Week2VSVehicle	Downregulated
Cd97	-0.395217	0.0230516	0.0998325	Week1VSVehicle	Downregulated
Il2rb	1.16486	0.023034	0.0998325	Week1VSVehicle	Upregulated
Fas	0.95063	0.0044977	0.0998753	Week2VSVehicle	Upregulated
Creb5	-0.612541	0.0238046	0.102324	Week1VSVehicle	Downregulated
Irak3	0.619242	0.0244902	0.104492	Week1VSVehicle	Upregulated
Ccl20	0.691896	0.0252942	0.107128	Week1VSVehicle	Upregulated
Klra2	-1.13629	0.00502463	0.108389	Week2VSVehicle	Downregulated
Rora	0.603015	0.0262027	0.110166	Week1VSVehicle	Upregulated
Cd3g	1.26074	0.0273268	0.11406	Week1VSVehicle	Upregulated
Igf2r	0.383498	0.0276936	0.114759	Week1VSVehicle	Upregulated
C3ar1	0.490813	0.028207	0.115741	Week1VSVehicle	Upregulated
Ccr2	-0.952672	0.0283323	0.115741	Week1VSVehicle	Downregulated
Il23a	-0.715718	0.0285547	0.115828	Week1VSVehicle	Downregulated
Il1b	-0.535399	0.0293571	0.11825	Week1VSVehicle	Downregulated
Ikbkb	-0.289346	0.0300132	0.120053	Week1VSVehicle	Downregulated
Atg5	0.562423	0.0315147	0.12519	Week1VSVehicle	Upregulated
C1qb	0.397812	0.0319089	0.125887	Week1VSVehicle	Upregulated
Eef1g	-0.338069	0.0322114	0.125973	Week1VSVehicle	Downregulated
Tap1	0.947351	0.032368	0.125973	Week1VSVehicle	Upregulated
Bmi1	0.488182	0.0326547	0.126235	Week1VSVehicle	Upregulated
Fn1	0.318652	0.0335752	0.128929	Week1VSVehicle	Upregulated
Cxcr2	1.18118	0.00656223	0.137625	Week2VSVehicle	Upregulated
Cd83	-1.24767	0.00691512	0.141106	Week2VSVehicle	Downregulated
Ifit3	-0.969737	0.0377273	0.143913	Week1VSVehicle	Downregulated
Cxcl9	2.09183	0.0382554	0.144968	Week1VSVehicle	Upregulated
Tigit	-0.72053	0.0391831	0.147513	Week1VSVehicle	Downregulated
Il1r1	-0.41493	0.0404261	0.151204	Week1VSVehicle	Downregulated
Slamf7	1.0026	0.0407117	0.15129	Week1VSVehicle	Upregulated
Icam2	-0.935694	0.0410927	0.151727	Week1VSVehicle	Downregulated
Tnfrsf10b	-0.429001	0.0427483	0.156834	Week1VSVehicle	Downregulated
Cd14	0.425598	0.0448768	0.160982	Week1VSVehicle	Upregulated
Dll4	-0.62393	0.0447153	0.160982	Week1VSVehicle	Downregulated
Ltf	0.997813	0.0449966	0.160982	Week1VSVehicle	Upregulated
Stat1	0.605238	0.044919	0.160982	Week1VSVehicle	Upregulated
Lgals3	-0.399461	0.045453	0.16117	Week1VSVehicle	Downregulated
Mcam	-0.342227	0.045609	0.16117	Week1VSVehicle	Downregulated
Dmbt1	0.532569	0.0459349	0.161332	Week1VSVehicle	Upregulated
Clec7a	-0.482776	0.0469912	0.163049	Week1VSVehicle	Downregulated
Lrp1	0.479845	0.0472552	0.163049	Week1VSVehicle	Upregulated
Rsad2	-0.77	0.047273	0.163049	Week1VSVehicle	Downregulated
Ccl3	-0.918458	0.0486668	0.166858	Week1VSVehicle	Downregulated
Trp53	-0.298144	0.0504062	0.171799	Week1VSVehicle	Downregulated
C8g	1.67444	0.00877628	0.174371	Week2VSVehicle	Upregulated
Trem1	-0.688786	0.0515299	0.174595	Week1VSVehicle	Downregulated
Thbd	1.0165	0.00912305	0.176613	Week2VSVehicle	Upregulated
Lif	-0.580362	0.052461	0.176711	Week1VSVehicle	Downregulated
Nt5e	-0.475564	0.0541174	0.18123	Week1VSVehicle	Downregulated
Il6	-0.706514	0.0557953	0.185769	Week1VSVehicle	Downregulated
Ccl9	-0.9773	0.0102644	0.190021	Week2VSVehicle	Downregulated
Fcgr4	-0.859122	0.010319	0.190021	Week2VSVehicle	Downregulated
Tlr2	0.495742	0.0590355	0.195428	Week1VSVehicle	Upregulated
Colec12	0.493294	0.0599433	0.196178	Week1VSVehicle	Upregulated
Nlrc5	0.982493	0.0596949	0.196178	Week1VSVehicle	Upregulated
Cxcr4	0.494745	0.0606425	0.197345	Week1VSVehicle	Upregulated
C6	-1.69863	0.0113497	0.200221	Week2VSVehicle	Downregulated
Rorc	0.948951	0.0114033	0.200221	Week2VSVehicle	Upregulated
Spn	0.973789	0.0623677	0.201819	Week1VSVehicle	Upregulated
Mme	1.77462	0.0117796	0.202128	Week2VSVehicle	Upregulated
A2m	0.804199	0.0650124	0.205096	Week1VSVehicle	Upregulated
Anp32b	-0.254935	0.0644334	0.205096	Week1VSVehicle	Downregulated
Camp	-1.50687	0.0650649	0.205096	Week1VSVehicle	Downregulated
Clec4a2	-0.747196	0.0656045	0.205096	Week1VSVehicle	Downregulated
H2-Q10	0.639442	0.0655908	0.205096	Week1VSVehicle	Upregulated
Lamp2	0.27053	0.0639613	0.205096	Week1VSVehicle	Upregulated
Ythdf2	-0.303928	0.0658727	0.205096	Week1VSVehicle	Downregulated
Stat2	0.380436	0.0662579	0.205186	Week1VSVehicle	Upregulated
Dpp4	0.672183	0.0676437	0.207249	Week1VSVehicle	Upregulated
H2-K1	0.50858	0.0675985	0.207249	Week1VSVehicle	Upregulated
Ifnar1	0.280572	0.0681144	0.207587	Week1VSVehicle	Upregulated
Abcg1	0.892301	0.0132241	0.213586	Week2VSVehicle	Upregulated
Atg10	0.722357	0.0132961	0.213586	Week2VSVehicle	Upregulated
Dusp4	-1.01459	0.0131196	0.213586	Week2VSVehicle	Downregulated
Cd63	0.242327	0.0708152	0.214682	Week1VSVehicle	Upregulated
C4b	1.07826	0.0152505	0.217193	Week2VSVehicle	Upregulated
Clu	-0.831348	0.0142735	0.217193	Week2VSVehicle	Downregulated
Igf2r	0.628493	0.015822	0.217193	Week2VSVehicle	Upregulated
Il1r2	0.761084	0.0151994	0.217193	Week2VSVehicle	Upregulated
Jun	0.65646	0.013956	0.217193	Week2VSVehicle	Upregulated
Mr1	0.751404	0.0153111	0.217193	Week2VSVehicle	Upregulated
Muc1	0.718366	0.0149228	0.217193	Week2VSVehicle	Upregulated
Tgfb3	0.59255	0.0155585	0.217193	Week2VSVehicle	Upregulated
Cd86	-0.520663	0.0721373	0.217545	Week1VSVehicle	Downregulated
Cxcl2	-0.696518	0.0728754	0.218626	Week1VSVehicle	Downregulated
Nos2	-0.613508	0.0761481	0.227261	Week1VSVehicle	Downregulated
Cxcl14	0.925874	0.0169109	0.227995	Week2VSVehicle	Upregulated
A2m	1.51739	0.0172768	0.228842	Week2VSVehicle	Upregulated
Itgb3	-0.403155	0.0775697	0.228893	Week1VSVehicle	Downregulated
Lilra5	-0.655996	0.0777403	0.228893	Week1VSVehicle	Downregulated
Sell	0.667833	0.0778871	0.228893	Week1VSVehicle	Upregulated
Col4a1	-0.356515	0.0788365	0.229343	Week1VSVehicle	Downregulated
Syk	0.386973	0.0785755	0.229343	Week1VSVehicle	Upregulated
Axl	-0.271761	0.079645	0.23053	Week1VSVehicle	Downregulated
Hif1a	-0.27972	0.0813948	0.234417	Week1VSVehicle	Downregulated
Vim	-0.33873	0.0823009	0.235847	Week1VSVehicle	Downregulated
Col1a1	0.58362	0.0848653	0.238451	Week1VSVehicle	Upregulated
Marco	-1.02568	0.0846538	0.238451	Week1VSVehicle	Downregulated
Nrp1	0.291225	0.0844631	0.238451	Week1VSVehicle	Upregulated
Ptprc	0.497674	0.0845796	0.238451	Week1VSVehicle	Upregulated
Muc1	0.340272	0.0853397	0.23862	Week1VSVehicle	Upregulated
Kit	-0.680277	0.0872708	0.242841	Week1VSVehicle	Downregulated
Pecam1	-0.537875	0.0879811	0.24364	Week1VSVehicle	Downregulated
C2	0.973613	0.0197949	0.256671	Week2VSVehicle	Upregulated
Mill2	1.55272	0.0200577	0.256671	Week2VSVehicle	Upregulated
Jam3	0.444782	0.0939602	0.258953	Week1VSVehicle	Upregulated
Ccl28	2.141	0.0210697	0.26078	Week2VSVehicle	Upregulated
Klra4	-1.47894	0.0207285	0.26078	Week2VSVehicle	Downregulated
Abl1	0.303495	0.0958057	0.261536	Week1VSVehicle	Upregulated
Plau	0.357669	0.0953636	0.261536	Week1VSVehicle	Upregulated
Anxa1	-0.27455	0.0976656	0.26411	Week1VSVehicle	Downregulated
Tap2	1.03566	0.0974126	0.26411	Week1VSVehicle	Upregulated
Arg1	-0.814557	0.100234	0.268764	Week1VSVehicle	Downregulated
Cd244	0.458173	0.10032	0.268764	Week1VSVehicle	Upregulated
Psmb7	-0.311945	0.103129	0.275011	Week1VSVehicle	Downregulated
Casp8	-0.280397	0.104037	0.276153	Week1VSVehicle	Downregulated
Tek	-0.908979	0.104842	0.277013	Week1VSVehicle	Downregulated
Adora2a	-0.572323	0.105401	0.27722	Week1VSVehicle	Downregulated
Birc5	-0.575645	0.109289	0.285092	Week1VSVehicle	Downregulated
Itgal	0.54997	0.109384	0.285092	Week1VSVehicle	Upregulated
Ccr2	-1.44391	0.024425	0.292712	Week2VSVehicle	Downregulated
Serping1	0.963873	0.0242549	0.292712	Week2VSVehicle	Upregulated
Ccl6	-0.862308	0.025034	0.295324	Week2VSVehicle	Downregulated
H2-Ob	-0.575521	0.116347	0.297848	Week1VSVehicle	Downregulated
Irgm2	0.620972	0.115611	0.297848	Week1VSVehicle	Upregulated
Ly86	0.346604	0.114995	0.297848	Week1VSVehicle	Upregulated
Traf2	0.240405	0.11586	0.297848	Week1VSVehicle	Upregulated
Cd83	-0.496505	0.11974	0.303339	Week1VSVehicle	Downregulated
Jak2	-0.232399	0.120072	0.303339	Week1VSVehicle	Downregulated
Ticam1	0.440277	0.11924	0.303339	Week1VSVehicle	Upregulated
Itgb2	0.397393	0.12396	0.311794	Week1VSVehicle	Upregulated
Cd47	0.191531	0.125383	0.314003	Week1VSVehicle	Upregulated
Smad4	-0.214978	0.126138	0.314527	Week1VSVehicle	Downregulated
Cyfip2	0.623196	0.128135	0.316591	Week1VSVehicle	Upregulated
Pparg	-0.410582	0.128031	0.316591	Week1VSVehicle	Downregulated
Pvr	-0.316293	0.128615	0.316591	Week1VSVehicle	Downregulated
Cd207	0.510543	0.130456	0.3184	Week1VSVehicle	Upregulated
Yy1	-0.230587	0.130197	0.3184	Week1VSVehicle	Downregulated
Cd28	-0.577812	0.132397	0.320424	Week1VSVehicle	Downregulated
Irf5	-0.412704	0.131934	0.320424	Week1VSVehicle	Downregulated
Tigit	-1.12713	0.0277147	0.321917	Week2VSVehicle	Downregulated
Bcl10	-0.255005	0.135231	0.325912	Week1VSVehicle	Downregulated
Hck	0.433568	0.136263	0.327032	Week1VSVehicle	Upregulated
Cd37	0.440307	0.137217	0.327954	Week1VSVehicle	Upregulated
Abcb1a	-0.7607	0.0299136	0.33135	Week2VSVehicle	Downregulated
Ifnar1	0.495077	0.030066	0.33135	Week2VSVehicle	Upregulated
S100a8	1.11651	0.0302823	0.33135	Week2VSVehicle	Upregulated
Tnfrsf11b	0.974632	0.0297727	0.33135	Week2VSVehicle	Upregulated
Casp1	0.483418	0.142029	0.338052	Week1VSVehicle	Upregulated
Raet1	-0.526203	0.143298	0.33967	Week1VSVehicle	Downregulated
C1qa	0.212477	0.144041	0.340032	Week1VSVehicle	Upregulated
Cd38	-0.577755	0.0319724	0.341859	Week2VSVehicle	Downregulated
Cd81	0.392305	0.0328768	0.341859	Week2VSVehicle	Upregulated
Col1a1	1.08214	0.0322793	0.341859	Week2VSVehicle	Upregulated
Mpo	-2.90466	0.033054	0.341859	Week2VSVehicle	Downregulated
Tnfrsf13c	-1.87506	0.0335176	0.34197	Week2VSVehicle	Downregulated
Inpp5d	0.620619	0.145893	0.342997	Week1VSVehicle	Upregulated
Serpinb2	-0.866687	0.146688	0.343463	Week1VSVehicle	Downregulated
Cxcl10	-1.37102	0.0341844	0.344123	Week2VSVehicle	Downregulated
Rora	0.839395	0.0347266	0.344981	Week2VSVehicle	Upregulated
Emr1	0.246826	0.149927	0.349628	Week1VSVehicle	Upregulated
Smad2	-0.326684	0.150546	0.349654	Week1VSVehicle	Downregulated
Fos	-0.838841	0.0360844	0.350469	Week2VSVehicle	Downregulated
Smad3	-0.539656	0.0362073	0.350469	Week2VSVehicle	Downregulated
Tnfsf12	0.419146	0.151647	0.350798	Week1VSVehicle	Upregulated
Ifitm2	-0.194683	0.155804	0.358973	Week1VSVehicle	Downregulated
Ifi44	-0.565702	0.157615	0.361697	Week1VSVehicle	Downregulated
Cd33	0.448355	0.16061	0.362789	Week1VSVehicle	Upregulated
Cd99	0.315846	0.159015	0.362789	Week1VSVehicle	Upregulated
Fcgr1	-0.351429	0.160307	0.362789	Week1VSVehicle	Downregulated
Ltbr	0.230777	0.159681	0.362789	Week1VSVehicle	Upregulated
Clec4n	-0.258488	0.165132	0.371048	Week1VSVehicle	Downregulated
H2-DMb1	-0.408392	0.165554	0.371048	Week1VSVehicle	Downregulated
Dock9	-0.241467	0.169379	0.378148	Week1VSVehicle	Downregulated
Klra2	-0.38367	0.170704	0.379634	Week1VSVehicle	Downregulated
Pdgfrb	0.50668	0.171491	0.379918	Week1VSVehicle	Upregulated
Bcl2	-0.341313	0.173846	0.383101	Week1VSVehicle	Downregulated
Il1rap	0.330216	0.174258	0.383101	Week1VSVehicle	Upregulated
Ada	-0.411589	0.176309	0.384673	Week1VSVehicle	Downregulated
Il2rg	0.491629	0.175742	0.384673	Week1VSVehicle	Upregulated
Mef2c	0.379934	0.178671	0.388357	Week1VSVehicle	Upregulated
Akt3	0.249608	0.180375	0.389869	Week1VSVehicle	Upregulated
Atg7	-0.288103	0.18072	0.389869	Week1VSVehicle	Downregulated
Cd53	-0.437633	0.181418	0.389914	Week1VSVehicle	Downregulated
Cxcl11	-1.4583	0.0428365	0.392608	Week2VSVehicle	Downregulated
Epcam	0.699158	0.043805	0.392608	Week2VSVehicle	Upregulated
H2-DMb2	-1.17771	0.0420461	0.392608	Week2VSVehicle	Downregulated
Lrp1	0.732002	0.0427908	0.392608	Week2VSVehicle	Upregulated
Lyve1	-1.63972	0.0439823	0.392608	Week2VSVehicle	Downregulated
Plaur	-0.673841	0.0427921	0.392608	Week2VSVehicle	Downregulated
Tnfrsf12a	-0.662538	0.0442009	0.392608	Week2VSVehicle	Downregulated
Stat6	0.206882	0.183683	0.393313	Week1VSVehicle	Upregulated
H2-D1	0.285837	0.186964	0.398856	Week1VSVehicle	Upregulated
Clec5a	-0.319868	0.190689	0.403813	Week1VSVehicle	Downregulated
H2-Ab1	-0.411576	0.190667	0.403813	Week1VSVehicle	Downregulated
Tlr1	-0.503499	0.195487	0.412456	Week1VSVehicle	Downregulated
Psmd7	-0.200407	0.197739	0.415684	Week1VSVehicle	Downregulated
Myd88	0.249976	0.199102	0.417028	Week1VSVehicle	Upregulated
Cd37	0.81735	0.0477983	0.419624	Week2VSVehicle	Upregulated
Mapkapk2	0.19684	0.201963	0.421489	Week1VSVehicle	Upregulated
Casp1	0.930988	0.049267	0.427547	Week2VSVehicle	Upregulated
Eng	0.409076	0.208389	0.431689	Week1VSVehicle	Upregulated
Fcgr4	-0.296135	0.207659	0.431689	Week1VSVehicle	Downregulated
Il2ra	-0.507005	0.209099	0.431689	Week1VSVehicle	Downregulated
Ccl11	-0.59975	0.211152	0.432823	Week1VSVehicle	Downregulated
Xbp1	0.215238	0.210766	0.432823	Week1VSVehicle	Upregulated
C1ra	0.626445	0.0504566	0.432895	Week2VSVehicle	Upregulated
Fpr2	0.424845	0.213185	0.434543	Week1VSVehicle	Upregulated
Klra4	-0.52988	0.2135	0.434543	Week1VSVehicle	Downregulated
Gusb	0.203615	0.217526	0.44118	Week1VSVehicle	Upregulated
H2-M3	0.307045	0.218795	0.442027	Week1VSVehicle	Upregulated
Itch	0.21863	0.219629	0.442027	Week1VSVehicle	Upregulated
Psma2	-0.214595	0.220246	0.442027	Week1VSVehicle	Downregulated
F2rl1	-0.644793	0.05245	0.443144	Week2VSVehicle	Downregulated
Smpd3	0.487425	0.0528252	0.443144	Week2VSVehicle	Upregulated
Ltf	1.36601	0.0537546	0.445986	Week2VSVehicle	Upregulated
Ccl3	-1.28794	0.0545388	0.447574	Week2VSVehicle	Downregulated
Cd5	-1.64925	0.0552156	0.448256	Week2VSVehicle	Downregulated
Cfi	0.308324	0.225168	0.450337	Week1VSVehicle	Upregulated
Tnfsf4	1.58618	0.0562219	0.451569	Week2VSVehicle	Upregulated
Fyn	-0.239684	0.227424	0.453274	Week1VSVehicle	Downregulated
Alas1	0.262494	0.229907	0.455074	Week1VSVehicle	Upregulated
Nfkbia	0.265864	0.229448	0.455074	Week1VSVehicle	Upregulated
Lck	0.521935	0.233238	0.460086	Week1VSVehicle	Upregulated
Ccl21a	-0.986242	0.234063	0.460137	Week1VSVehicle	Downregulated
Arg2	0.421308	0.235132	0.460668	Week1VSVehicle	Upregulated
Ifnar2	0.186639	0.23974	0.466522	Week1VSVehicle	Upregulated
Tnfrsf9	-0.437302	0.239714	0.466522	Week1VSVehicle	Downregulated
Map2k1	-0.244485	0.244962	0.474276	Week1VSVehicle	Downregulated
Nubp1	-0.231408	0.245372	0.474276	Week1VSVehicle	Downregulated
Map3k1	-0.196727	0.24706	0.475941	Week1VSVehicle	Downregulated
Klrc2	-0.392815	0.249404	0.477265	Week1VSVehicle	Downregulated
Pml	0.169747	0.249227	0.477265	Week1VSVehicle	Upregulated
Cd200r1	-0.382732	0.252316	0.479743	Week1VSVehicle	Downregulated
Oaz1	-0.181531	0.252962	0.479743	Week1VSVehicle	Downregulated
Rrad	0.293172	0.254031	0.479743	Week1VSVehicle	Upregulated
Smpd3	0.19358	0.253473	0.479743	Week1VSVehicle	Upregulated
Cxcl16	0.195252	0.256696	0.483126	Week1VSVehicle	Upregulated
Ifih1	0.231939	0.257499	0.483126	Week1VSVehicle	Upregulated
Ctsw	0.40035	0.260214	0.485363	Week1VSVehicle	Upregulated
F13a1	0.385061	0.261313	0.485363	Week1VSVehicle	Upregulated
Hdac3	-0.221809	0.261167	0.485363	Week1VSVehicle	Downregulated
Polr1b	-0.254697	0.262062	0.485363	Week1VSVehicle	Downregulated
Crebbp	0.173868	0.263401	0.486279	Week1VSVehicle	Upregulated
Rpl19	-0.207608	0.265243	0.488115	Week1VSVehicle	Downregulated
Cfp	-0.641105	0.0621184	0.491052	Week2VSVehicle	Downregulated
Pdgfc	0.454922	0.0624384	0.491052	Week2VSVehicle	Upregulated
Bcl6	-0.320794	0.270364	0.49579	Week1VSVehicle	Downregulated
Map2k4	-0.208298	0.271135	0.49579	Week1VSVehicle	Downregulated
Spp1	-0.258498	0.272487	0.496685	Week1VSVehicle	Downregulated
Ticam2	0.327749	0.276879	0.502336	Week1VSVehicle	Upregulated
Vegfa	-0.236293	0.277332	0.502336	Week1VSVehicle	Downregulated
Herc6	0.255801	0.278302	0.502515	Week1VSVehicle	Upregulated
Ikbke	0.256396	0.284623	0.510608	Week1VSVehicle	Upregulated
Mapk8	-0.214161	0.284204	0.510608	Week1VSVehicle	Downregulated
Thbs1	-0.207721	0.285444	0.510608	Week1VSVehicle	Downregulated
Sdha	0.428896	0.0656502	0.510988	Week2VSVehicle	Upregulated
Cd3eap	-0.323742	0.287133	0.512039	Week1VSVehicle	Downregulated
Ccl24	-0.793294	0.296879	0.521349	Week1VSVehicle	Downregulated
Ebi3	0.360223	0.295836	0.521349	Week1VSVehicle	Upregulated
Fadd	0.347941	0.296869	0.521349	Week1VSVehicle	Upregulated
Sigirr	-0.286251	0.294104	0.521349	Week1VSVehicle	Downregulated
Tnfrsf1a	0.171622	0.294382	0.521349	Week1VSVehicle	Upregulated
Ewsr1	-0.157078	0.300396	0.525922	Week1VSVehicle	Downregulated
Atg10	0.200681	0.302132	0.526192	Week1VSVehicle	Upregulated
Ikzf1	0.475045	0.303291	0.526192	Week1VSVehicle	Upregulated
Ripk2	0.283787	0.302891	0.526192	Week1VSVehicle	Upregulated
Siglec1	-0.455187	0.311049	0.53803	Week1VSVehicle	Downregulated
Mmp9	-0.362891	0.312561	0.539028	Week1VSVehicle	Downregulated
Pik3cg	-0.298338	0.313638	0.53927	Week1VSVehicle	Downregulated
Tlr8	-0.713408	0.0703346	0.541863	Week2VSVehicle	Downregulated
Il13ra1	0.530414	0.071607	0.546094	Week2VSVehicle	Upregulated
Abcf1	-0.159976	0.319009	0.546872	Week1VSVehicle	Downregulated
Il22	-1.45985	0.0727363	0.549159	Week2VSVehicle	Downregulated
Il10ra	0.309478	0.322978	0.552033	Week1VSVehicle	Upregulated
Amica1	-0.693443	0.0791837	0.5597	Week2VSVehicle	Downregulated
Axl	-0.409751	0.0766033	0.5597	Week2VSVehicle	Downregulated
Bcl2	0.671835	0.080063	0.5597	Week2VSVehicle	Upregulated
Cd8a	1.50931	0.0774999	0.5597	Week2VSVehicle	Upregulated
Colec12	0.674257	0.0786541	0.5597	Week2VSVehicle	Upregulated
Fn1	0.396045	0.0768321	0.5597	Week2VSVehicle	Upregulated
Il15	0.918154	0.0770738	0.5597	Week2VSVehicle	Upregulated
Tnfrsf1a	0.427062	0.0796422	0.5597	Week2VSVehicle	Upregulated
Card11	-1.10996	0.0825915	0.572079	Week2VSVehicle	Downregulated
Il18r1	-0.187543	0.337025	0.574338	Week1VSVehicle	Downregulated
Cd79a	-1.41339	0.0867437	0.579571	Week2VSVehicle	Downregulated
Cd99	0.568309	0.0865276	0.579571	Week2VSVehicle	Upregulated
Ltb	0.898241	0.0859539	0.579571	Week2VSVehicle	Upregulated
Masp1	0.946656	0.0851553	0.579571	Week2VSVehicle	Upregulated
Fcgr2b	-0.446972	0.0875449	0.579793	Week2VSVehicle	Downregulated
Pvrl2	0.158674	0.342366	0.580275	Week1VSVehicle	Upregulated
Tgfbr1	0.153863	0.342523	0.580275	Week1VSVehicle	Upregulated
Msln	0.188241	0.345888	0.584256	Week1VSVehicle	Upregulated
Map3k5	-0.151353	0.347103	0.584594	Week1VSVehicle	Downregulated
Il34	-0.184314	0.348707	0.585584	Week1VSVehicle	Downregulated
Cd3d	0.455587	0.357716	0.597136	Week1VSVehicle	Upregulated
Tie1	-0.406099	0.35809	0.597136	Week1VSVehicle	Downregulated
Zap70	0.490846	0.358697	0.597136	Week1VSVehicle	Upregulated
Sf3a3	-0.190453	0.359738	0.597144	Week1VSVehicle	Downregulated
Psmb8	0.308183	0.364543	0.599934	Week1VSVehicle	Upregulated
Slc11a1	-0.45888	0.362508	0.599934	Week1VSVehicle	Downregulated
Traf6	0.188242	0.364393	0.599934	Week1VSVehicle	Upregulated
App	0.104424	0.376985	0.604509	Week1VSVehicle	Upregulated
C5ar1	-0.23635	0.378326	0.604509	Week1VSVehicle	Downregulated
Gpi1	-0.15397	0.374094	0.604509	Week1VSVehicle	Downregulated
Ifi35	0.164257	0.378867	0.604509	Week1VSVehicle	Upregulated
Ifit2	0.376765	0.375292	0.604509	Week1VSVehicle	Upregulated
Irak1	-0.179177	0.377477	0.604509	Week1VSVehicle	Downregulated
Lyn	0.195064	0.373138	0.604509	Week1VSVehicle	Upregulated
Rps6	-0.174008	0.372771	0.604509	Week1VSVehicle	Downregulated
Tfeb	0.219024	0.371576	0.604509	Week1VSVehicle	Upregulated
Tnfsf18	0.445463	0.369932	0.604509	Week1VSVehicle	Upregulated
Xaf1	0.217207	0.370565	0.604509	Week1VSVehicle	Upregulated
Oasl1	-0.2996	0.380195	0.604951	Week1VSVehicle	Downregulated
Igf1r	0.178678	0.388448	0.614687	Week1VSVehicle	Upregulated
Traf3	0.155326	0.387403	0.614687	Week1VSVehicle	Upregulated
Edc3	0.179945	0.390886	0.616851	Week1VSVehicle	Upregulated
App	0.293562	0.0961407	0.62183	Week2VSVehicle	Upregulated
Blnk	1.04574	0.106403	0.62183	Week2VSVehicle	Upregulated
Camp	-1.86804	0.112771	0.62183	Week2VSVehicle	Downregulated
Ccl1	-1.26358	0.115306	0.62183	Week2VSVehicle	Downregulated
Cd1d2	-1.4138	0.117569	0.62183	Week2VSVehicle	Downregulated
Cd80	-0.758229	0.115696	0.62183	Week2VSVehicle	Downregulated
Cdh1	0.447347	0.101891	0.62183	Week2VSVehicle	Upregulated
Cebpb	0.465933	0.103309	0.62183	Week2VSVehicle	Upregulated
Csf2rb	0.64359	0.0978328	0.62183	Week2VSVehicle	Upregulated
Ctsh	0.33307	0.10172	0.62183	Week2VSVehicle	Upregulated
Ctsl	-0.467564	0.09655	0.62183	Week2VSVehicle	Downregulated
Cx3cl1	0.465635	0.114244	0.62183	Week2VSVehicle	Upregulated
Cxcl2	-0.885379	0.101263	0.62183	Week2VSVehicle	Downregulated
Gpr183	-1.0221	0.106862	0.62183	Week2VSVehicle	Downregulated
Icam1	0.487627	0.107738	0.62183	Week2VSVehicle	Upregulated
Ifih1	0.469711	0.118601	0.62183	Week2VSVehicle	Upregulated
Ikbke	0.585259	0.103767	0.62183	Week2VSVehicle	Upregulated
Il18	0.573546	0.107352	0.62183	Week2VSVehicle	Upregulated
Il7r	0.86867	0.118217	0.62183	Week2VSVehicle	Upregulated
Irak3	0.642227	0.106436	0.62183	Week2VSVehicle	Upregulated
Itga6	-0.377509	0.109393	0.62183	Week2VSVehicle	Downregulated
Itgb2	0.615345	0.102585	0.62183	Week2VSVehicle	Upregulated
Mif	0.512459	0.116058	0.62183	Week2VSVehicle	Upregulated
Notch1	0.436483	0.105023	0.62183	Week2VSVehicle	Upregulated
Ptgs2	-0.76884	0.113052	0.62183	Week2VSVehicle	Downregulated
Socs1	-0.581652	0.115329	0.62183	Week2VSVehicle	Downregulated
Stat5b	0.416345	0.106078	0.62183	Week2VSVehicle	Upregulated
Tie1	-1.01864	0.118276	0.62183	Week2VSVehicle	Downregulated
Tlr4	0.374604	0.117942	0.62183	Week2VSVehicle	Upregulated
Xcl1	-1.4189	0.111752	0.62183	Week2VSVehicle	Downregulated
Ccl26	1.17072	0.120552	0.622084	Week2VSVehicle	Upregulated
Crebbp	0.360556	0.122125	0.622084	Week2VSVehicle	Upregulated
Eng	0.753572	0.121365	0.622084	Week2VSVehicle	Upregulated
Foxj1	0.891856	0.122769	0.622084	Week2VSVehicle	Upregulated
Tnfsf13	0.781378	0.120187	0.622084	Week2VSVehicle	Upregulated
Birc5	-0.798345	0.123686	0.622553	Week2VSVehicle	Downregulated
Litaf	-0.141912	0.39686	0.624566	Week1VSVehicle	Downregulated
Ly9	0.448003	0.398289	0.625107	Week1VSVehicle	Upregulated
Bst2	0.182098	0.400233	0.626395	Week1VSVehicle	Upregulated
Ppia	-0.146876	0.401285	0.626395	Week1VSVehicle	Downregulated
Cd200	-0.634713	0.125758	0.628789	Week2VSVehicle	Downregulated
Ncf4	0.224309	0.404737	0.630077	Week1VSVehicle	Upregulated
Ddx58	0.433219	0.127039	0.630233	Week2VSVehicle	Upregulated
Itch	0.403624	0.127716	0.630233	Week2VSVehicle	Upregulated
Cd36	-1.24461	0.139405	0.630243	Week2VSVehicle	Downregulated
Cd9	-0.438238	0.134411	0.630243	Week2VSVehicle	Downregulated
Cfd	-1.50125	0.139324	0.630243	Week2VSVehicle	Downregulated
Chit1	-1.52725	0.132187	0.630243	Week2VSVehicle	Downregulated
Erbb2	0.384587	0.138737	0.630243	Week2VSVehicle	Upregulated
Il2rb	-1.13034	0.133196	0.630243	Week2VSVehicle	Downregulated
Mavs	0.552782	0.131842	0.630243	Week2VSVehicle	Upregulated
Pnma1	1.41019	0.138039	0.630243	Week2VSVehicle	Upregulated
Spp1	-0.526271	0.134339	0.630243	Week2VSVehicle	Downregulated
Tcf7	-0.497536	0.138756	0.630243	Week2VSVehicle	Downregulated
Thbs1	0.435837	0.133213	0.630243	Week2VSVehicle	Upregulated
Tmed1	0.460998	0.137912	0.630243	Week2VSVehicle	Upregulated
Vcam1	0.492709	0.131145	0.630243	Week2VSVehicle	Upregulated
Zfp13	0.653236	0.135605	0.630243	Week2VSVehicle	Upregulated
Ifitm1	-0.24926	0.408583	0.633873	Week1VSVehicle	Downregulated
Itga5	-0.197669	0.409376	0.633873	Week1VSVehicle	Downregulated
Ceacam1	0.595071	0.141233	0.634211	Week2VSVehicle	Upregulated
Cxcl13	-1.44422	0.141963	0.634211	Week2VSVehicle	Downregulated
Hprt	-0.131948	0.411534	0.635505	Week1VSVehicle	Downregulated
H2-Ea-ps	-1.19252	0.143484	0.637236	Week2VSVehicle	Downregulated
Angpt2	0.200758	0.415228	0.637791	Week1VSVehicle	Upregulated
Cd274	0.250561	0.414259	0.637791	Week1VSVehicle	Upregulated
Mst1r	0.248507	0.417009	0.638822	Week1VSVehicle	Upregulated
Ddx60	0.316908	0.423542	0.63996	Week1VSVehicle	Upregulated
Eif2b4	-0.163529	0.422173	0.63996	Week1VSVehicle	Downregulated
Nup107	-0.146409	0.419915	0.63996	Week1VSVehicle	Downregulated
Psmb10	0.256104	0.424418	0.63996	Week1VSVehicle	Upregulated
Stat5b	0.138298	0.423009	0.63996	Week1VSVehicle	Upregulated
Syt17	0.2195	0.423723	0.63996	Week1VSVehicle	Upregulated
Tlr6	0.262081	0.426671	0.641677	Week1VSVehicle	Upregulated
Nlrp3	-0.324383	0.430313	0.645469	Week1VSVehicle	Downregulated
Cx3cr1	0.432565	0.148347	0.651174	Week2VSVehicle	Upregulated
Il1a	-0.88508	0.147863	0.651174	Week2VSVehicle	Downregulated
Cd4	-1.12684	0.14937	0.651875	Week2VSVehicle	Downregulated
Bmi1	0.476306	0.157229	0.652924	Week2VSVehicle	Upregulated
Cd163	-1.12817	0.157104	0.652924	Week2VSVehicle	Downregulated
Cd97	-0.363884	0.156562	0.652924	Week2VSVehicle	Downregulated
Fcgr1	-0.521799	0.150615	0.652924	Week2VSVehicle	Downregulated
Klrk1	-1.08412	0.15532	0.652924	Week2VSVehicle	Downregulated
Psen1	0.398306	0.158259	0.652924	Week2VSVehicle	Upregulated
Selplg	0.538425	0.157471	0.652924	Week2VSVehicle	Upregulated
Stat3	0.281681	0.151964	0.652924	Week2VSVehicle	Upregulated
Tdo2	-1.46064	0.158195	0.652924	Week2VSVehicle	Downregulated
Tlr1	-0.792738	0.153122	0.652924	Week2VSVehicle	Downregulated
Cd63	0.280631	0.159434	0.6542	Week2VSVehicle	Upregulated
Ikzf2	0.463571	0.162705	0.658489	Week2VSVehicle	Upregulated
Il17ra	0.446302	0.161595	0.658489	Week2VSVehicle	Upregulated
Pdcd1lg2	-0.805545	0.163096	0.658489	Week2VSVehicle	Downregulated
Lrrn3	-1.34618	0.165532	0.661397	Week2VSVehicle	Downregulated
Mapk14	0.313859	0.165568	0.661397	Week2VSVehicle	Upregulated
Gbp5	0.562897	0.444685	0.665296	Week1VSVehicle	Upregulated
Cd84	0.167607	0.447022	0.665336	Week1VSVehicle	Upregulated
H2-Eb1	0.288689	0.447001	0.665336	Week1VSVehicle	Upregulated
Ccl2	-0.887056	0.170636	0.666362	Week2VSVehicle	Downregulated
Cd207	0.662706	0.170677	0.666362	Week2VSVehicle	Upregulated
Clec7a	-0.485748	0.170098	0.666362	Week2VSVehicle	Downregulated
Irf8	-0.543319	0.172107	0.666362	Week2VSVehicle	Downregulated
Klra17	-1.15972	0.169547	0.666362	Week2VSVehicle	Downregulated
Tnfsf15	-1.15418	0.171946	0.666362	Week2VSVehicle	Downregulated
Il16	0.322564	0.449033	0.666605	Week1VSVehicle	Upregulated
Map4k2	0.214096	0.45234	0.669789	Week1VSVehicle	Upregulated
Il7	0.262321	0.455203	0.6723	Week1VSVehicle	Upregulated
Ifna1	-1.00299	0.175766	0.677057	Week2VSVehicle	Downregulated
Ifng	-1.31899	0.179786	0.689028	Week2VSVehicle	Downregulated
Bid	0.157523	0.475167	0.694661	Week1VSVehicle	Upregulated
Ccl27a	0.251516	0.475114	0.694661	Week1VSVehicle	Upregulated
Cd34	-0.246814	0.472546	0.694661	Week1VSVehicle	Downregulated
Cspg4	-0.220778	0.474763	0.694661	Week1VSVehicle	Downregulated
Mfge8	-0.117183	0.477536	0.696356	Week1VSVehicle	Downregulated
Vhl	0.17873	0.486566	0.707732	Week1VSVehicle	Upregulated
H2-T23	0.124559	0.490258	0.708853	Week1VSVehicle	Upregulated
Sbno2	-0.130347	0.491028	0.708853	Week1VSVehicle	Downregulated
Sh2b2	0.197893	0.488569	0.708853	Week1VSVehicle	Upregulated
Atf2	-0.105986	0.495656	0.711965	Week1VSVehicle	Downregulated
Mill2	0.29811	0.494663	0.711965	Week1VSVehicle	Upregulated
Amica1	0.183264	0.504973	0.713149	Week1VSVehicle	Upregulated
Gtf3c1	-0.115476	0.499118	0.713149	Week1VSVehicle	Downregulated
Isg20	0.116932	0.50051	0.713149	Week1VSVehicle	Upregulated
Jak1	0.08596	0.501236	0.713149	Week1VSVehicle	Upregulated
Psen2	0.170313	0.502669	0.713149	Week1VSVehicle	Upregulated
Reps1	0.137251	0.505147	0.713149	Week1VSVehicle	Upregulated
Tnfrsf14	0.179623	0.503006	0.713149	Week1VSVehicle	Upregulated
Cxcr4	0.503343	0.188028	0.716974	Week2VSVehicle	Upregulated
Ulbp1	0.177608	0.509239	0.717168	Week1VSVehicle	Upregulated
Tyk2	0.214578	0.510799	0.71761	Week1VSVehicle	Upregulated
Ccl19	0.32559	0.51506	0.721836	Week1VSVehicle	Upregulated
Bcl2l1	-0.314701	0.19854	0.723239	Week2VSVehicle	Downregulated
Creb1	0.40808	0.192916	0.723239	Week2VSVehicle	Upregulated
Crp	0.539424	0.194125	0.723239	Week2VSVehicle	Upregulated
Egr3	-1.08163	0.197649	0.723239	Week2VSVehicle	Downregulated
H2-M3	0.464765	0.197479	0.723239	Week2VSVehicle	Upregulated
Icosl	0.465373	0.19925	0.723239	Week2VSVehicle	Upregulated
Ly86	-0.418704	0.191998	0.723239	Week2VSVehicle	Downregulated
Maf	-0.642106	0.193184	0.723239	Week2VSVehicle	Downregulated
Tapbp	0.323434	0.194694	0.723239	Week2VSVehicle	Upregulated
Xbp1	0.330968	0.19588	0.723239	Week2VSVehicle	Upregulated
Atg7	-0.406196	0.203512	0.728206	Week2VSVehicle	Downregulated
Ccr7	-0.763813	0.2032	0.728206	Week2VSVehicle	Downregulated
Cxcl1	-0.564372	0.20167	0.728206	Week2VSVehicle	Downregulated
Ctsg	-1.63639	0.204658	0.728851	Week2VSVehicle	Downregulated
Cklf	-0.217224	0.522174	0.730029	Week1VSVehicle	Downregulated
Irak2	0.414905	0.206386	0.731555	Week2VSVehicle	Upregulated
Cd1d1	0.213302	0.525896	0.731681	Week1VSVehicle	Upregulated
Col3a1	0.282613	0.525202	0.731681	Week1VSVehicle	Upregulated
Tab1	0.359005	0.207653	0.732607	Week2VSVehicle	Upregulated
Pik3cd	0.192291	0.528195	0.733109	Week1VSVehicle	Upregulated
Tnf	0.1867	0.529577	0.733261	Week1VSVehicle	Upregulated
Klrd1	-0.305679	0.531978	0.734818	Week1VSVehicle	Downregulated
Tlr3	-0.151032	0.533297	0.734878	Week1VSVehicle	Downregulated
Mif	0.135746	0.534758	0.735132	Week1VSVehicle	Upregulated
Bid	0.401247	0.210707	0.735922	Week2VSVehicle	Upregulated
Ccr4	-1.33334	0.217286	0.735922	Week2VSVehicle	Downregulated
Cd247	-1.19412	0.214623	0.735922	Week2VSVehicle	Downregulated
Cd47	0.228423	0.218333	0.735922	Week2VSVehicle	Upregulated
Cmklr1	-0.457291	0.214151	0.735922	Week2VSVehicle	Downregulated
Dll4	-0.572356	0.21834	0.735922	Week2VSVehicle	Downregulated
Egfr	-0.403759	0.212957	0.735922	Week2VSVehicle	Downregulated
Pecam1	-0.57111	0.217716	0.735922	Week2VSVehicle	Downregulated
Rsad2	-0.652454	0.216676	0.735922	Week2VSVehicle	Downregulated
Tnfrsf11a	0.457217	0.214489	0.735922	Week2VSVehicle	Upregulated
Csf1r	-0.331704	0.221879	0.743014	Week2VSVehicle	Downregulated
Jam3	0.460354	0.222954	0.743014	Week2VSVehicle	Upregulated
Map4k2	0.511943	0.223396	0.743014	Week2VSVehicle	Upregulated
Cxcl9	-1.81532	0.225621	0.747122	Week2VSVehicle	Downregulated
H2-Aa	-0.185115	0.545512	0.748131	Week1VSVehicle	Downregulated
Elane	-1.20514	0.227621	0.750454	Week2VSVehicle	Downregulated
Arg2	0.594808	0.231876	0.75198	Week2VSVehicle	Upregulated
Btla	-1.07968	0.236056	0.75198	Week2VSVehicle	Downregulated
Ccl8	-1.20934	0.234549	0.75198	Week2VSVehicle	Downregulated
Cd19	1.35453	0.238044	0.75198	Week2VSVehicle	Upregulated
Il12rb1	-1.23	0.23043	0.75198	Week2VSVehicle	Downregulated
Itgax	-0.636621	0.237621	0.75198	Week2VSVehicle	Downregulated
Litaf	0.29567	0.233482	0.75198	Week2VSVehicle	Upregulated
Prkcd	0.203967	0.237302	0.75198	Week2VSVehicle	Upregulated
Tbx21	-0.992355	0.235472	0.75198	Week2VSVehicle	Downregulated
Ticam1	0.496143	0.235033	0.75198	Week2VSVehicle	Upregulated
Mertk	0.187514	0.550821	0.753617	Week1VSVehicle	Upregulated
Zfp13	-0.173276	0.554761	0.757209	Week1VSVehicle	Downregulated
Il3ra	-0.144856	0.556566	0.757877	Week1VSVehicle	Downregulated
Ecsit	0.218456	0.558617	0.758875	Week1VSVehicle	Upregulated
Isg15	-0.252149	0.565512	0.762846	Week1VSVehicle	Downregulated
Itgb1	-0.0990786	0.565387	0.762846	Week1VSVehicle	Downregulated
Mavs	0.141893	0.563024	0.762846	Week1VSVehicle	Upregulated
Ccnd3	0.136425	0.57055	0.764504	Week1VSVehicle	Upregulated
Cd48	0.133639	0.569077	0.764504	Week1VSVehicle	Upregulated
Irak4	0.105537	0.570724	0.764504	Week1VSVehicle	Upregulated
Tnfrsf1b	0.363679	0.245754	0.773101	Week2VSVehicle	Upregulated
Itga1	0.290871	0.246861	0.773361	Week2VSVehicle	Upregulated
Cd36	-0.325267	0.578732	0.773395	Week1VSVehicle	Downregulated
Lag3	-0.253947	0.580531	0.773395	Week1VSVehicle	Downregulated
St6gal1	0.0890772	0.581389	0.773395	Week1VSVehicle	Upregulated
Card11	0.232649	0.587364	0.777751	Week1VSVehicle	Upregulated
Tmem173	-0.171155	0.587085	0.777751	Week1VSVehicle	Downregulated
Ccrl2	0.458868	0.24945	0.777805	Week2VSVehicle	Upregulated
Cklf	0.579087	0.25034	0.777805	Week2VSVehicle	Upregulated
Prkce	0.56947	0.253181	0.783408	Week2VSVehicle	Upregulated
Irak1	0.344975	0.254301	0.783663	Week2VSVehicle	Upregulated
Ifi44	0.65416	0.258392	0.787851	Week2VSVehicle	Upregulated
Il18r1	0.324665	0.258791	0.787851	Week2VSVehicle	Upregulated
Pla2g6	0.33713	0.257261	0.787851	Week2VSVehicle	Upregulated
Sap130	-0.0870896	0.597016	0.788718	Week1VSVehicle	Downregulated
Atf1	0.29823	0.2623	0.791441	Week2VSVehicle	Upregulated
Ifnar2	0.260456	0.261968	0.791441	Week2VSVehicle	Upregulated
Nos2	0.559777	0.263115	0.791441	Week2VSVehicle	Upregulated
H2-Dma	-0.480504	0.265646	0.792738	Week2VSVehicle	Downregulated
Smn1	-0.297198	0.265398	0.792738	Week2VSVehicle	Downregulated
Irf2	-0.0946593	0.602459	0.794088	Week1VSVehicle	Downregulated
Klrc1	-0.428167	0.267925	0.796391	Week2VSVehicle	Downregulated
Tnfsf14	0.561103	0.269886	0.799075	Week2VSVehicle	Upregulated
Ccr5	-0.677559	0.284256	0.799847	Week2VSVehicle	Downregulated
Cd1d1	-0.530587	0.276532	0.799847	Week2VSVehicle	Downregulated
Cd48	-0.357942	0.28424	0.799847	Week2VSVehicle	Downregulated
Cxcl5	0.352864	0.282207	0.799847	Week2VSVehicle	Upregulated
Egr2	-0.872796	0.277019	0.799847	Week2VSVehicle	Downregulated
Gzma	-0.916997	0.276848	0.799847	Week2VSVehicle	Downregulated
Il1b	-0.390367	0.278914	0.799847	Week2VSVehicle	Downregulated
Il22ra1	0.470573	0.281399	0.799847	Week2VSVehicle	Upregulated
Il23a	-0.502852	0.277146	0.799847	Week2VSVehicle	Downregulated
Il6ra	0.425512	0.2804	0.799847	Week2VSVehicle	Upregulated
Jak3	0.321338	0.284635	0.799847	Week2VSVehicle	Upregulated
Klrd1	-0.766571	0.285131	0.799847	Week2VSVehicle	Downregulated
Nlrc5	-0.807926	0.286038	0.799847	Week2VSVehicle	Downregulated
Spn	-0.795121	0.281061	0.799847	Week2VSVehicle	Downregulated
Tgfbr2	0.273577	0.280529	0.799847	Week2VSVehicle	Upregulated
Abl1	0.286969	0.296797	0.803146	Week2VSVehicle	Upregulated
Batf	-0.563623	0.305792	0.803146	Week2VSVehicle	Downregulated
C8a	-1.15198	0.3054	0.803146	Week2VSVehicle	Downregulated
Ccl19	0.74172	0.295236	0.803146	Week2VSVehicle	Upregulated
Ccr1	-0.340191	0.302701	0.803146	Week2VSVehicle	Downregulated
Cd33	-0.46822	0.296846	0.803146	Week2VSVehicle	Downregulated
Entpd1	-0.505159	0.289221	0.803146	Week2VSVehicle	Downregulated
Fasl	0.942512	0.304283	0.803146	Week2VSVehicle	Upregulated
Gzmk	-1.01302	0.30212	0.803146	Week2VSVehicle	Downregulated
Icos	-0.768417	0.306365	0.803146	Week2VSVehicle	Downregulated
Il13	-1.17334	0.294078	0.803146	Week2VSVehicle	Downregulated
Il1rl1	0.733904	0.300107	0.803146	Week2VSVehicle	Upregulated
Inpp5d	0.649141	0.293137	0.803146	Week2VSVehicle	Upregulated
Mapkapk2	0.234329	0.30306	0.803146	Week2VSVehicle	Upregulated
Pdgfrb	0.584617	0.298171	0.803146	Week2VSVehicle	Upregulated
Prg2	-0.937354	0.292357	0.803146	Week2VSVehicle	Downregulated
Rrad	0.387975	0.300574	0.803146	Week2VSVehicle	Upregulated
Trem2	0.452637	0.299978	0.803146	Week2VSVehicle	Upregulated
C5ar1	-0.39278	0.310097	0.803576	Week2VSVehicle	Downregulated
G6pdx	0.329201	0.310787	0.803576	Week2VSVehicle	Upregulated
Il2	-0.896222	0.310429	0.803576	Week2VSVehicle	Downregulated
Pik3cd	-0.451664	0.310167	0.803576	Week2VSVehicle	Downregulated
Cd164	-0.0705012	0.611534	0.804209	Week1VSVehicle	Downregulated
Cdh1	0.0923267	0.614704	0.804703	Week1VSVehicle	Upregulated
G6pdx	0.110861	0.614195	0.804703	Week1VSVehicle	Upregulated
Card9	-0.84649	0.314344	0.804988	Week2VSVehicle	Downregulated
Ccl20	-0.437961	0.315339	0.804988	Week2VSVehicle	Downregulated
Cd7	-0.885514	0.316038	0.804988	Week2VSVehicle	Downregulated
Ifi27	0.240617	0.312473	0.804988	Week2VSVehicle	Upregulated
Irf5	-0.401063	0.316989	0.804988	Week2VSVehicle	Downregulated
Itga5	0.359382	0.31773	0.804988	Week2VSVehicle	Upregulated
Cmah	-0.226721	0.619346	0.805367	Week1VSVehicle	Downregulated
Irf8	-0.135423	0.619406	0.805367	Week1VSVehicle	Downregulated
Stat4	0.197972	0.617337	0.805367	Week1VSVehicle	Upregulated
Epcam	-0.114435	0.622711	0.806027	Week1VSVehicle	Downregulated
Map2k2	0.0719984	0.621564	0.806027	Week1VSVehicle	Upregulated
Il4ra	-0.0921431	0.624552	0.806596	Week1VSVehicle	Downregulated
Fut7	0.790917	0.319957	0.807919	Week2VSVehicle	Upregulated
Il17f	-0.786741	0.322538	0.809024	Week2VSVehicle	Downregulated
Klrb1c	-0.932976	0.321749	0.809024	Week2VSVehicle	Downregulated
Cebpb	0.0928168	0.630104	0.810134	Week1VSVehicle	Upregulated
Irak2	0.107229	0.629388	0.810134	Week1VSVehicle	Upregulated
Lyve1	-0.274163	0.634317	0.813734	Week1VSVehicle	Downregulated
Sbno2	0.278269	0.325896	0.81474	Week2VSVehicle	Upregulated
Cd276	-0.0825741	0.638228	0.816932	Week1VSVehicle	Downregulated
Cd68	0.271211	0.337923	0.817821	Week2VSVehicle	Upregulated
Fyn	-0.285795	0.332207	0.817821	Week2VSVehicle	Downregulated
H2-Ob	-0.510922	0.337705	0.817821	Week2VSVehicle	Downregulated
Hspb2	0.608132	0.337961	0.817821	Week2VSVehicle	Upregulated
Itga2b	-0.717388	0.334707	0.817821	Week2VSVehicle	Downregulated
Klrg1	-0.733615	0.335248	0.817821	Week2VSVehicle	Downregulated
Mapk8	-0.2832	0.337553	0.817821	Week2VSVehicle	Downregulated
Prdm1	-0.438632	0.331096	0.817821	Week2VSVehicle	Downregulated
Sh2b2	-0.397765	0.337475	0.817821	Week2VSVehicle	Downregulated
Traf2	0.218198	0.334737	0.817821	Week2VSVehicle	Upregulated
Btk	-0.450716	0.340546	0.818829	Week2VSVehicle	Downregulated
Tlr9	-0.509742	0.33965	0.818829	Week2VSVehicle	Downregulated
Il15ra	0.779984	0.341818	0.819279	Week2VSVehicle	Upregulated
Gpi1	0.244547	0.343706	0.819308	Week2VSVehicle	Upregulated
Il1rap	0.326172	0.345086	0.819308	Week2VSVehicle	Upregulated
Twist1	-0.30806	0.344823	0.819308	Week2VSVehicle	Downregulated
Ep300	-0.0650541	0.652632	0.822791	Week1VSVehicle	Downregulated
Gata3	-0.151534	0.654077	0.822791	Week1VSVehicle	Downregulated
Il17ra	0.0973659	0.654422	0.822791	Week1VSVehicle	Upregulated
Il1rl1	0.223398	0.650259	0.822791	Week1VSVehicle	Upregulated
Itga4	0.155435	0.648636	0.822791	Week1VSVehicle	Upregulated
Itgax	-0.167472	0.648769	0.822791	Week1VSVehicle	Downregulated
Pou2f2	0.18413	0.645363	0.822791	Week1VSVehicle	Upregulated
Twist1	-0.0998153	0.649491	0.822791	Week1VSVehicle	Downregulated
Xcl1	0.274012	0.655662	0.822791	Week1VSVehicle	Upregulated
Cxcl12	-0.417023	0.657229	0.822965	Week1VSVehicle	Downregulated
Ddx60	0.538253	0.350231	0.828917	Week2VSVehicle	Upregulated
Cd200	-0.123443	0.665288	0.82945	Week1VSVehicle	Downregulated
Mapk14	0.0658673	0.664666	0.82945	Week1VSVehicle	Upregulated
Rel	-0.0864244	0.669361	0.832725	Week1VSVehicle	Downregulated
Ccnd3	0.328137	0.354215	0.832785	Week2VSVehicle	Upregulated
H2-Aa	-0.423168	0.353924	0.832785	Week2VSVehicle	Downregulated
Il2ra	-0.546004	0.356278	0.832785	Week2VSVehicle	Downregulated
Pvrl2	0.228976	0.355866	0.832785	Week2VSVehicle	Upregulated
Nfkb2	-0.0645659	0.674729	0.837595	Week1VSVehicle	Downregulated
Polr1b	0.306911	0.360324	0.839643	Week2VSVehicle	Upregulated
Cxcr1	-0.864608	0.361618	0.840067	Week2VSVehicle	Downregulated
Tfe3	0.378511	0.362749	0.840109	Week2VSVehicle	Upregulated
Ifit1	0.156009	0.686105	0.846484	Week1VSVehicle	Upregulated
Il21r	0.160551	0.686299	0.846484	Week1VSVehicle	Upregulated
Nfatc1	-0.0897785	0.685888	0.846484	Week1VSVehicle	Downregulated
Cd27	-0.916399	0.368625	0.848511	Week2VSVehicle	Downregulated
Lta	-0.796567	0.367695	0.848511	Week2VSVehicle	Downregulated
Hif1a	-0.214011	0.370212	0.849498	Week2VSVehicle	Downregulated
Il21r	-0.521189	0.371304	0.849498	Week2VSVehicle	Downregulated
Kdr	-0.479679	0.372841	0.850438	Week2VSVehicle	Downregulated
Creb1	0.0807567	0.701711	0.853144	Week1VSVehicle	Upregulated
Cxcl14	-0.100391	0.700486	0.853144	Week1VSVehicle	Downregulated
Havcr2	0.121031	0.70705	0.853144	Week1VSVehicle	Upregulated
Il15	0.136283	0.703561	0.853144	Week1VSVehicle	Upregulated
Il22ra1	0.114729	0.699165	0.853144	Week1VSVehicle	Upregulated
Mefv	-0.12379	0.699537	0.853144	Week1VSVehicle	Downregulated
Rela	-0.0699908	0.696358	0.853144	Week1VSVehicle	Downregulated
Runx1	-0.0769584	0.705542	0.853144	Week1VSVehicle	Downregulated
Socs3	-0.0890695	0.702521	0.853144	Week1VSVehicle	Downregulated
Tank	0.0792878	0.707991	0.853144	Week1VSVehicle	Upregulated
Tlr4	0.0640301	0.696989	0.853144	Week1VSVehicle	Upregulated
Ly96	-0.0640143	0.710185	0.854002	Week1VSVehicle	Downregulated
Hmgb1	0.0486422	0.713937	0.854943	Week1VSVehicle	Upregulated
Hspb2	0.153916	0.712493	0.854943	Week1VSVehicle	Upregulated
Bcl6	0.37999	0.383236	0.855152	Week2VSVehicle	Upregulated
C1qbp	-0.191498	0.386234	0.855152	Week2VSVehicle	Downregulated
Ccl11	-0.591043	0.384116	0.855152	Week2VSVehicle	Downregulated
Cd69	-0.746041	0.380997	0.855152	Week2VSVehicle	Downregulated
Il12rb2	-1.01947	0.382158	0.855152	Week2VSVehicle	Downregulated
Klra1	0.659894	0.376621	0.855152	Week2VSVehicle	Upregulated
Ltk	0.668459	0.380573	0.855152	Week2VSVehicle	Upregulated
Map3k7	0.279929	0.379191	0.855152	Week2VSVehicle	Upregulated
Tnfrsf17	0.715119	0.380797	0.855152	Week2VSVehicle	Upregulated
Tnfsf18	0.616805	0.385343	0.855152	Week2VSVehicle	Upregulated
Anp32b	-0.165897	0.417742	0.855696	Week2VSVehicle	Downregulated
Anxa1	-0.198236	0.421144	0.855696	Week2VSVehicle	Downregulated
Bax	-0.236609	0.41667	0.855696	Week2VSVehicle	Downregulated
Ccl21a	-1.00357	0.417335	0.855696	Week2VSVehicle	Downregulated
Ccl27a	0.3997	0.441949	0.855696	Week2VSVehicle	Upregulated
Ccl4	-0.542443	0.449583	0.855696	Week2VSVehicle	Downregulated
Ccl7	-0.503191	0.43208	0.855696	Week2VSVehicle	Downregulated
Cd28	-0.422492	0.448037	0.855696	Week2VSVehicle	Downregulated
Cd40	-0.452175	0.399504	0.855696	Week2VSVehicle	Downregulated
Cd44	0.500148	0.429119	0.855696	Week2VSVehicle	Upregulated
Cdh5	-0.375281	0.431989	0.855696	Week2VSVehicle	Downregulated
Chil3	0.924868	0.405649	0.855696	Week2VSVehicle	Upregulated
Col3a1	0.528436	0.425923	0.855696	Week2VSVehicle	Upregulated
Eef1g	-0.188914	0.421768	0.855696	Week2VSVehicle	Downregulated
Ets1	-0.172649	0.405998	0.855696	Week2VSVehicle	Downregulated
Fadd	0.398244	0.415227	0.855696	Week2VSVehicle	Upregulated
Flt3l	0.507769	0.442633	0.855696	Week2VSVehicle	Upregulated
H2-Ab1	-0.364387	0.436784	0.855696	Week2VSVehicle	Downregulated
H2-K1	0.324785	0.43045	0.855696	Week2VSVehicle	Upregulated
H2-Q10	0.400494	0.429596	0.855696	Week2VSVehicle	Upregulated
Hcst	-0.576001	0.403381	0.855696	Week2VSVehicle	Downregulated
Ifi44l	0.860736	0.41142	0.855696	Week2VSVehicle	Upregulated
Il17a	-0.749486	0.403385	0.855696	Week2VSVehicle	Downregulated
Il23r	-0.75718	0.394368	0.855696	Week2VSVehicle	Downregulated
Il7	0.399298	0.42786	0.855696	Week2VSVehicle	Upregulated
Irf1	0.229567	0.447458	0.855696	Week2VSVehicle	Upregulated
Irf3	0.224898	0.448982	0.855696	Week2VSVehicle	Upregulated
Itga2	-0.260489	0.425893	0.855696	Week2VSVehicle	Downregulated
Itgb4	-0.228452	0.439788	0.855696	Week2VSVehicle	Downregulated
Jak2	-0.184318	0.406599	0.855696	Week2VSVehicle	Downregulated
Lck	0.493817	0.43803	0.855696	Week2VSVehicle	Upregulated
Ly9	-0.593531	0.440419	0.855696	Week2VSVehicle	Downregulated
Mapk11	-0.358473	0.388113	0.855696	Week2VSVehicle	Downregulated
Mpped1	0.734776	0.425772	0.855696	Week2VSVehicle	Upregulated
Msln	0.245879	0.408833	0.855696	Week2VSVehicle	Upregulated
Myd88	0.222247	0.433141	0.855696	Week2VSVehicle	Upregulated
Nfatc3	-0.226735	0.446129	0.855696	Week2VSVehicle	Downregulated
Oas3	-0.662973	0.410533	0.855696	Week2VSVehicle	Downregulated
Pax5	0.906824	0.407752	0.855696	Week2VSVehicle	Upregulated
Pparg	-0.334884	0.402784	0.855696	Week2VSVehicle	Downregulated
Ptgdr2	-0.610833	0.447407	0.855696	Week2VSVehicle	Downregulated
Serpinb2	-0.72351	0.404397	0.855696	Week2VSVehicle	Downregulated
Sf3a3	-0.238601	0.43421	0.855696	Week2VSVehicle	Downregulated
Sh2d1b1	-0.471582	0.433875	0.855696	Week2VSVehicle	Downregulated
Siglec1	-0.52245	0.42483	0.855696	Week2VSVehicle	Downregulated
Slamf6	-0.665324	0.423806	0.855696	Week2VSVehicle	Downregulated
Slc7a11	-0.299306	0.418097	0.855696	Week2VSVehicle	Downregulated
Smad2	-0.254361	0.449949	0.855696	Week2VSVehicle	Downregulated
Tgfb1	-0.241463	0.392427	0.855696	Week2VSVehicle	Downregulated
Tlr2	0.309981	0.41718	0.855696	Week2VSVehicle	Upregulated
Tlr6	0.376489	0.420789	0.855696	Week2VSVehicle	Upregulated
Tnf	-0.318491	0.444577	0.855696	Week2VSVehicle	Downregulated
Tnfrsf14	0.326036	0.405348	0.855696	Week2VSVehicle	Upregulated
Usp18	-0.593464	0.425364	0.855696	Week2VSVehicle	Downregulated
Ythdf2	-0.200652	0.408046	0.855696	Week2VSVehicle	Downregulated
Zap70	-0.606044	0.434415	0.855696	Week2VSVehicle	Downregulated
Atf1	-0.0657073	0.718743	0.858913	Week1VSVehicle	Downregulated
C6	0.173658	0.724834	0.859062	Week1VSVehicle	Upregulated
Cd74	-0.110047	0.724078	0.859062	Week1VSVehicle	Downregulated
Cxcl1	-0.109864	0.721259	0.859062	Week1VSVehicle	Downregulated
Pin1	-0.132874	0.72309	0.859062	Week1VSVehicle	Downregulated
H2-Dma	-0.102452	0.726385	0.859133	Week1VSVehicle	Downregulated
Fpr2	0.352982	0.454563	0.862299	Week2VSVehicle	Upregulated
Cd34	-0.375683	0.459174	0.864529	Week2VSVehicle	Downregulated
Nup107	-0.198094	0.45882	0.864529	Week2VSVehicle	Downregulated
Oas2	-0.412821	0.45694	0.864529	Week2VSVehicle	Downregulated
Cd2	-0.533572	0.466125	0.866685	Week2VSVehicle	Downregulated
Gbp5	-0.793199	0.466135	0.866685	Week2VSVehicle	Downregulated
Gzmm	0.758428	0.466302	0.866685	Week2VSVehicle	Upregulated
Map2k2	0.156256	0.467206	0.866685	Week2VSVehicle	Upregulated
Relb	-0.173015	0.466947	0.866685	Week2VSVehicle	Downregulated
Zbp1	-0.448176	0.466351	0.866685	Week2VSVehicle	Downregulated
Ctss	0.168443	0.469629	0.869044	Week2VSVehicle	Upregulated
Il1rapl2	-0.554384	0.47086	0.869191	Week2VSVehicle	Downregulated
Cd68	-0.0632488	0.742483	0.869286	Week1VSVehicle	Downregulated
Csf2rb	0.089014	0.737238	0.869286	Week1VSVehicle	Upregulated
Cybb	-0.0678304	0.745534	0.869286	Week1VSVehicle	Downregulated
Pla2g6	0.0639437	0.74534	0.869286	Week1VSVehicle	Upregulated
Prdm1	-0.0978679	0.745187	0.869286	Week1VSVehicle	Downregulated
Tnfrsf13b	0.143283	0.743677	0.869286	Week1VSVehicle	Upregulated
Vegfc	0.0618981	0.738792	0.869286	Week1VSVehicle	Upregulated
Ccl8	0.21318	0.755328	0.870138	Week1VSVehicle	Upregulated
Cdkn1a	0.0705888	0.751827	0.870138	Week1VSVehicle	Upregulated
Chuk	-0.0471966	0.7552	0.870138	Week1VSVehicle	Downregulated
Ets1	-0.0439486	0.753424	0.870138	Week1VSVehicle	Downregulated
Lamp1	0.0360606	0.75397	0.870138	Week1VSVehicle	Upregulated
Prkcd	0.0365237	0.752669	0.870138	Week1VSVehicle	Upregulated
Lcp1	-0.0688999	0.757408	0.870792	Week1VSVehicle	Downregulated
Cd160	-0.616677	0.474829	0.873193	Week2VSVehicle	Downregulated
Ebi3	-0.347318	0.483896	0.873193	Week2VSVehicle	Downregulated
Hdac3	-0.208042	0.477721	0.873193	Week2VSVehicle	Downregulated
Itgae	-0.509381	0.483058	0.873193	Week2VSVehicle	Downregulated
Lamp2	0.154274	0.477988	0.873193	Week2VSVehicle	Upregulated
Pdcd1	-0.711587	0.478828	0.873193	Week2VSVehicle	Downregulated
Pmch	-0.817083	0.479969	0.873193	Week2VSVehicle	Downregulated
Pou2af1	-0.729487	0.483942	0.873193	Week2VSVehicle	Downregulated
Ripk2	0.282293	0.484593	0.873193	Week2VSVehicle	Upregulated
Sigirr	-0.285353	0.48234	0.873193	Week2VSVehicle	Downregulated
Tmed1	-0.0643777	0.761803	0.874101	Week1VSVehicle	Downregulated
Atg5	-0.258354	0.489199	0.875225	Week2VSVehicle	Downregulated
Cd55	0.231695	0.488198	0.875225	Week2VSVehicle	Upregulated
Cxcr6	0.536687	0.488443	0.875225	Week2VSVehicle	Upregulated
Ecsit	0.377901	0.491304	0.876914	Week2VSVehicle	Upregulated
Atg12	0.0607038	0.773281	0.878521	Week1VSVehicle	Upregulated
Cmklr1	0.0723296	0.771381	0.878521	Week1VSVehicle	Upregulated
Flt3l	0.12836	0.772572	0.878521	Week1VSVehicle	Upregulated
Maf	0.0987967	0.768645	0.878521	Week1VSVehicle	Upregulated
Mapk3	-0.0458988	0.769429	0.878521	Week1VSVehicle	Downregulated
Angpt1	0.510429	0.502332	0.880034	Week2VSVehicle	Upregulated
Arg1	0.490934	0.505904	0.880034	Week2VSVehicle	Upregulated
Atm	0.227182	0.502274	0.880034	Week2VSVehicle	Upregulated
C1qa	-0.145619	0.498056	0.880034	Week2VSVehicle	Downregulated
Cd8b1	0.563311	0.507039	0.880034	Week2VSVehicle	Upregulated
Cyfip2	0.392412	0.506556	0.880034	Week2VSVehicle	Upregulated
Defb1	-0.578519	0.498895	0.880034	Week2VSVehicle	Downregulated
Gzmb	-0.678814	0.501515	0.880034	Week2VSVehicle	Downregulated
Ifngr1	0.146837	0.506527	0.880034	Week2VSVehicle	Upregulated
Klra27	0.758385	0.505468	0.880034	Week2VSVehicle	Upregulated
Mfge8	0.164275	0.499649	0.880034	Week2VSVehicle	Upregulated
Osm	-0.34336	0.501968	0.880034	Week2VSVehicle	Downregulated
Psmb8	-0.329853	0.508469	0.880159	Week2VSVehicle	Downregulated
Tnfsf8	0.601135	0.509443	0.880159	Week2VSVehicle	Upregulated
Atg16l1	-0.0503808	0.779461	0.883798	Week1VSVehicle	Downregulated
Cd3e	-0.603522	0.513715	0.885465	Week2VSVehicle	Downregulated
Nfkb1	0.139737	0.51486	0.885465	Week2VSVehicle	Upregulated
Icam2	-0.428107	0.517445	0.886914	Week2VSVehicle	Downregulated
Sap130	0.160926	0.518051	0.886914	Week2VSVehicle	Upregulated
Cd180	-0.31767	0.521999	0.887064	Week2VSVehicle	Downregulated
Clec4n	0.172818	0.524107	0.887064	Week2VSVehicle	Upregulated
Il12a	-0.573206	0.527539	0.887064	Week2VSVehicle	Downregulated
Map2k4	-0.178247	0.52379	0.887064	Week2VSVehicle	Downregulated
Pik3cg	-0.270274	0.525639	0.887064	Week2VSVehicle	Downregulated
Ptprc	0.272942	0.522131	0.887064	Week2VSVehicle	Upregulated
Smad4	-0.132282	0.526898	0.887064	Week2VSVehicle	Downregulated
Vegfc	-0.173659	0.525258	0.887064	Week2VSVehicle	Downregulated
CD209e	0.570677	0.53788	0.887928	Week2VSVehicle	Upregulated
Cfb	0.174659	0.537429	0.887928	Week2VSVehicle	Upregulated
Cybb	-0.188033	0.539813	0.887928	Week2VSVehicle	Downregulated
F12	-0.566749	0.536669	0.887928	Week2VSVehicle	Downregulated
Hc	-0.502535	0.533619	0.887928	Week2VSVehicle	Downregulated
Igf1r	0.195626	0.532951	0.887928	Week2VSVehicle	Upregulated
Ilf3	0.152227	0.539399	0.887928	Week2VSVehicle	Upregulated
Psmb7	-0.174776	0.53866	0.887928	Week2VSVehicle	Downregulated
Tnfrsf10b	-0.197459	0.530497	0.887928	Week2VSVehicle	Downregulated
Tnfsf12	0.266867	0.534584	0.887928	Week2VSVehicle	Upregulated
Fcer1g	0.0558562	0.786092	0.889566	Week1VSVehicle	Upregulated
Tlr5	0.54061	0.542265	0.890021	Week2VSVehicle	Upregulated
C1qb	-0.166124	0.54612	0.892469	Week2VSVehicle	Downregulated
Xaf1	0.212889	0.545885	0.892469	Week2VSVehicle	Upregulated
Ccl1	0.146531	0.791992	0.892735	Week1VSVehicle	Upregulated
Ciita	0.126925	0.791366	0.892735	Week1VSVehicle	Upregulated
Psen1	-0.0495228	0.794881	0.894241	Week1VSVehicle	Downregulated
Jak3	0.0504021	0.799698	0.89616	Week1VSVehicle	Upregulated
Tubb5	0.0426695	0.799416	0.89616	Week1VSVehicle	Upregulated
Tfe3	-0.0686031	0.805567	0.900984	Week1VSVehicle	Downregulated
Ccr8	-0.103914	0.807554	0.901456	Week1VSVehicle	Downregulated
Atg16l1	0.157326	0.554503	0.902389	Week2VSVehicle	Upregulated
C8b	0.483737	0.554581	0.902389	Week2VSVehicle	Upregulated
Socs1	-0.0618191	0.810466	0.902956	Week1VSVehicle	Downregulated
Edc3	-0.174813	0.56896	0.906795	Week2VSVehicle	Downregulated
Fcer2a	-0.509817	0.558722	0.906795	Week2VSVehicle	Downregulated
Hras	-0.452269	0.565107	0.906795	Week2VSVehicle	Downregulated
Ifna2	0.602238	0.568565	0.906795	Week2VSVehicle	Upregulated
Il12b	-0.452974	0.571117	0.906795	Week2VSVehicle	Downregulated
Il18rap	-0.210674	0.571701	0.906795	Week2VSVehicle	Downregulated
Irf2	0.153615	0.569183	0.906795	Week2VSVehicle	Upregulated
Lcp1	-0.190483	0.563354	0.906795	Week2VSVehicle	Downregulated
Lif	-0.251633	0.571495	0.906795	Week2VSVehicle	Downregulated
Nrp1	-0.144233	0.563221	0.906795	Week2VSVehicle	Downregulated
Pin1	0.336791	0.560583	0.906795	Week2VSVehicle	Upregulated
Tnfrsf9	0.310514	0.56126	0.906795	Week2VSVehicle	Upregulated
Lilra5	-0.293802	0.574353	0.909092	Week2VSVehicle	Downregulated
Aicda	0.595024	0.581654	0.911878	Week2VSVehicle	Upregulated
Alas1	0.173178	0.590488	0.911878	Week2VSVehicle	Upregulated
Ccr3	-0.556921	0.579421	0.911878	Week2VSVehicle	Downregulated
Cd14	0.169351	0.589973	0.911878	Week2VSVehicle	Upregulated
Cd70	-0.35998	0.587887	0.911878	Week2VSVehicle	Downregulated
Cd96	-0.466861	0.594231	0.911878	Week2VSVehicle	Downregulated
Cmah	-0.355022	0.586792	0.911878	Week2VSVehicle	Downregulated
Cmpk2	-0.336392	0.593691	0.911878	Week2VSVehicle	Downregulated
Ido1	-0.373696	0.591417	0.911878	Week2VSVehicle	Downregulated
Irak4	0.14774	0.593145	0.911878	Week2VSVehicle	Upregulated
Ltbr	0.133567	0.58235	0.911878	Week2VSVehicle	Upregulated
Marco	0.474606	0.585514	0.911878	Week2VSVehicle	Upregulated
Mef2c	0.223534	0.59016	0.911878	Week2VSVehicle	Upregulated
Tbk1	-0.14546	0.593829	0.911878	Week2VSVehicle	Downregulated
Tmem173	-0.247641	0.587802	0.911878	Week2VSVehicle	Downregulated
Tnfrsf11a	0.0570264	0.820938	0.912858	Week1VSVehicle	Upregulated
Atg12	0.161931	0.60327	0.913083	Week2VSVehicle	Upregulated
Dpp4	0.274409	0.601212	0.913083	Week2VSVehicle	Upregulated
Ep300	0.112941	0.603311	0.913083	Week2VSVehicle	Upregulated
Herc6	0.178621	0.603481	0.913083	Week2VSVehicle	Upregulated
Klrc2	-0.269829	0.600918	0.913083	Week2VSVehicle	Downregulated
Nod2	0.34283	0.602733	0.913083	Week2VSVehicle	Upregulated
Psmb10	0.240337	0.602672	0.913083	Week2VSVehicle	Upregulated
C8g	-0.0934813	0.824317	0.914849	Week1VSVehicle	Downregulated
Entpd1	0.07098	0.827516	0.916633	Week1VSVehicle	Upregulated
Alcam	0.0367742	0.830101	0.917732	Week1VSVehicle	Upregulated
H2-T23	0.135843	0.609352	0.918384	Week2VSVehicle	Upregulated
Ppia	-0.13325	0.609418	0.918384	Week2VSVehicle	Downregulated
Oaz1	-0.119879	0.611309	0.9194	Week2VSVehicle	Downregulated
Nubp1	0.14588	0.614072	0.921719	Week2VSVehicle	Upregulated
Cd40	-0.0770163	0.840021	0.925148	Week1VSVehicle	Downregulated
Tfrc	-0.0563963	0.839696	0.925148	Week1VSVehicle	Downregulated
Psma2	-0.12902	0.619222	0.927605	Week2VSVehicle	Downregulated
Chil3	-0.147123	0.844757	0.928588	Week1VSVehicle	Downregulated
Mertk	0.232693	0.621528	0.929108	Week2VSVehicle	Upregulated
Nt5e	0.181032	0.622687	0.929108	Week2VSVehicle	Upregulated
Stat6	0.112359	0.626072	0.932317	Week2VSVehicle	Upregulated
Ccr6	-0.422446	0.641057	0.934928	Week2VSVehicle	Downregulated
Ctla4	-0.445197	0.637135	0.934928	Week2VSVehicle	Downregulated
Fez1	0.377597	0.633472	0.934928	Week2VSVehicle	Upregulated
H2-DMb1	-0.201487	0.639123	0.934928	Week2VSVehicle	Downregulated
Ifnb1	-0.444422	0.633833	0.934928	Week2VSVehicle	Downregulated
Il25	-0.421227	0.641335	0.934928	Week2VSVehicle	Downregulated
Slc11a1	-0.344873	0.634289	0.934928	Week2VSVehicle	Downregulated
Tbp	-0.151903	0.635382	0.934928	Week2VSVehicle	Downregulated
Tnfaip3	-0.140604	0.640852	0.934928	Week2VSVehicle	Downregulated
Tyk2	0.230952	0.641448	0.934928	Week2VSVehicle	Upregulated
Vegfa	0.152973	0.637521	0.934928	Week2VSVehicle	Upregulated
Aire	-0.381876	0.668658	0.934953	Week2VSVehicle	Downregulated
Bcl10	0.107728	0.670058	0.934953	Week2VSVehicle	Upregulated
Ccl25	0.259784	0.667057	0.934953	Week2VSVehicle	Upregulated
Ccl5	-0.281736	0.671826	0.934953	Week2VSVehicle	Downregulated
Cd274	-0.191178	0.670316	0.934953	Week2VSVehicle	Downregulated
Cdk1	-0.380048	0.673098	0.934953	Week2VSVehicle	Downregulated
Cfi	0.171943	0.649985	0.934953	Week2VSVehicle	Upregulated
Ciita	-0.307848	0.669792	0.934953	Week2VSVehicle	Downregulated
Creb5	-0.174081	0.664529	0.934953	Week2VSVehicle	Downregulated
Elk1	0.2567	0.672972	0.934953	Week2VSVehicle	Upregulated
Gata3	0.226398	0.645315	0.934953	Week2VSVehicle	Upregulated
Gusb	0.101876	0.677377	0.934953	Week2VSVehicle	Upregulated
H60a	-0.538274	0.65286	0.934953	Week2VSVehicle	Downregulated
Icam4	0.379867	0.666133	0.934953	Week2VSVehicle	Upregulated
Ifitm2	-0.0868274	0.670211	0.934953	Week2VSVehicle	Downregulated
Ikbkb	-0.0825453	0.676711	0.934953	Week2VSVehicle	Downregulated
Il3ra	0.168784	0.646094	0.934953	Week2VSVehicle	Upregulated
Isg15	0.274474	0.648144	0.934953	Week2VSVehicle	Upregulated
Itgal	-0.21304	0.665684	0.934953	Week2VSVehicle	Downregulated
Klra3	0.450906	0.668156	0.934953	Week2VSVehicle	Upregulated
Mapk1	0.104514	0.663676	0.934953	Week2VSVehicle	Upregulated
Mnx1	0.487402	0.667017	0.934953	Week2VSVehicle	Upregulated
Nfatc2	0.165479	0.661891	0.934953	Week2VSVehicle	Upregulated
Pvr	0.129041	0.674725	0.934953	Week2VSVehicle	Upregulated
Slamf1	-0.46908	0.651203	0.934953	Week2VSVehicle	Downregulated
Tfeb	-0.151061	0.676129	0.934953	Week2VSVehicle	Downregulated
Tgfbr1	0.110867	0.645017	0.934953	Week2VSVehicle	Upregulated
Tnfsf13b	0.319044	0.647634	0.934953	Week2VSVehicle	Upregulated
Yy1	-0.0948583	0.676046	0.934953	Week2VSVehicle	Downregulated
Ifi35	0.109917	0.68106	0.938322	Week2VSVehicle	Upregulated
Ccr5	0.0758979	0.860076	0.938927	Week1VSVehicle	Upregulated
Fap	0.0440842	0.860789	0.938927	Week1VSVehicle	Upregulated
Tab1	0.0330183	0.862313	0.938927	Week1VSVehicle	Upregulated
Tbp	0.0392933	0.856411	0.938927	Week1VSVehicle	Upregulated
Ubc	0.0241974	0.857907	0.938927	Week1VSVehicle	Upregulated
Atf2	0.0934426	0.685302	0.941775	Week2VSVehicle	Upregulated
Hmgb1	0.0782794	0.689803	0.941775	Week2VSVehicle	Upregulated
Irgm2	-0.231625	0.687319	0.941775	Week2VSVehicle	Downregulated
Spink5	0.304125	0.686162	0.941775	Week2VSVehicle	Upregulated
Tirap	-0.138635	0.688914	0.941775	Week2VSVehicle	Downregulated
C9	-0.353102	0.695893	0.941973	Week2VSVehicle	Downregulated
Dock9	0.102104	0.701406	0.941973	Week2VSVehicle	Upregulated
Il34	-0.113063	0.698399	0.941973	Week2VSVehicle	Downregulated
Itga4	0.194974	0.699648	0.941973	Week2VSVehicle	Upregulated
Itgb1	-0.0977168	0.703673	0.941973	Week2VSVehicle	Downregulated
Lyn	0.123999	0.697226	0.941973	Week2VSVehicle	Upregulated
Ncf4	0.149538	0.702558	0.941973	Week2VSVehicle	Upregulated
Oasl1	-0.192751	0.701013	0.941973	Week2VSVehicle	Downregulated
Plau	0.123585	0.694884	0.941973	Week2VSVehicle	Upregulated
Rela	-0.104145	0.696132	0.941973	Week2VSVehicle	Downregulated
Tfrc	-0.15931	0.700135	0.941973	Week2VSVehicle	Downregulated
Syt17	0.154925	0.704937	0.941995	Week2VSVehicle	Upregulated
Alcam	0.0754301	0.767699	0.942838	Week2VSVehicle	Upregulated
Apoe	0.0937247	0.744169	0.942838	Week2VSVehicle	Upregulated
C3ar1	0.121864	0.710779	0.942838	Week2VSVehicle	Upregulated
Cd200r1	-0.164788	0.73178	0.942838	Week2VSVehicle	Downregulated
Cdkn1a	0.102304	0.75834	0.942838	Week2VSVehicle	Upregulated
Clec5a	0.117399	0.724676	0.942838	Week2VSVehicle	Upregulated
Ctsw	0.179137	0.731589	0.942838	Week2VSVehicle	Upregulated
Eif2b4	0.0929711	0.753202	0.942838	Week2VSVehicle	Upregulated
F13a1	0.14966	0.765486	0.942838	Week2VSVehicle	Upregulated
Fcer1g	0.0910439	0.75989	0.942838	Week2VSVehicle	Upregulated
Flt3	-0.226761	0.759384	0.942838	Week2VSVehicle	Downregulated
Gfi1	-0.233553	0.767606	0.942838	Week2VSVehicle	Downregulated
H2-D1	0.0967111	0.763348	0.942838	Week2VSVehicle	Upregulated
Ifit2	-0.221401	0.71324	0.942838	Week2VSVehicle	Downregulated
Ifit3	0.233912	0.723656	0.942838	Week2VSVehicle	Upregulated
Ifna4	-0.25815	0.757477	0.942838	Week2VSVehicle	Downregulated
Ifnl2	-0.259965	0.769256	0.942838	Week2VSVehicle	Downregulated
Il11ra1	0.202504	0.735465	0.942838	Week2VSVehicle	Upregulated
Il17b	-0.305773	0.725485	0.942838	Week2VSVehicle	Downregulated
Il19	-0.288563	0.760851	0.942838	Week2VSVehicle	Downregulated
Il4ra	-0.0913761	0.742461	0.942838	Week2VSVehicle	Downregulated
Il5	-0.335032	0.726594	0.942838	Week2VSVehicle	Downregulated
Itgam	0.144857	0.71305	0.942838	Week2VSVehicle	Upregulated
Lgals3	0.108607	0.715059	0.942838	Week2VSVehicle	Upregulated
Mapk3	0.0696127	0.764937	0.942838	Week2VSVehicle	Upregulated
Masp2	-0.285603	0.751674	0.942838	Week2VSVehicle	Downregulated
Mcam	0.0841356	0.74048	0.942838	Week2VSVehicle	Upregulated
Ms4a1	-0.21988	0.759135	0.942838	Week2VSVehicle	Downregulated
Mst1r	0.150802	0.735488	0.942838	Week2VSVehicle	Upregulated
Mx1	-0.324277	0.759508	0.942838	Week2VSVehicle	Downregulated
Ncr1	-0.295306	0.741939	0.942838	Week2VSVehicle	Downregulated
Nefl	-0.289503	0.757252	0.942838	Week2VSVehicle	Downregulated
Nfkb2	0.0825669	0.718482	0.942838	Week2VSVehicle	Upregulated
Nlrp3	-0.189924	0.745755	0.942838	Week2VSVehicle	Downregulated
Pml	0.069339	0.753294	0.942838	Week2VSVehicle	Upregulated
Polr2a	-0.0741981	0.754098	0.942838	Week2VSVehicle	Downregulated
Raet1	-0.156937	0.763085	0.942838	Week2VSVehicle	Downregulated
Reps1	0.113367	0.709582	0.942838	Week2VSVehicle	Upregulated
Runx3	0.275228	0.729686	0.942838	Week2VSVehicle	Upregulated
Sh2d1a	-0.211765	0.753903	0.942838	Week2VSVehicle	Downregulated
Socs3	0.118791	0.731318	0.942838	Week2VSVehicle	Upregulated
Stat1	-0.144291	0.746575	0.942838	Week2VSVehicle	Downregulated
Stat2	-0.109992	0.718115	0.942838	Week2VSVehicle	Downregulated
Stat4	-0.180719	0.755897	0.942838	Week2VSVehicle	Downregulated
Syk	0.116046	0.717402	0.942838	Week2VSVehicle	Upregulated
Ticam2	0.129842	0.765545	0.942838	Week2VSVehicle	Upregulated
Tnfrsf18	-0.283208	0.726934	0.942838	Week2VSVehicle	Downregulated
Traf3	-0.0919593	0.729248	0.942838	Week2VSVehicle	Downregulated
Ubc	0.0628965	0.755034	0.942838	Week2VSVehicle	Upregulated
Vwf	-0.137363	0.719818	0.942838	Week2VSVehicle	Downregulated
Xcr1	-0.248818	0.768482	0.942838	Week2VSVehicle	Downregulated
Cd180	-0.055079	0.870695	0.946265	Week1VSVehicle	Downregulated
Tlr8	-0.0443801	0.872608	0.946558	Week1VSVehicle	Downregulated
Il27	0.309494	0.77452	0.947751	Week2VSVehicle	Upregulated
Abcf1	-0.0674946	0.778716	0.950359	Week2VSVehicle	Downregulated
Vhl	0.103843	0.779168	0.950359	Week2VSVehicle	Upregulated
Cd59b	0.163955	0.787045	0.951542	Week2VSVehicle	Upregulated
Cma1	-0.226292	0.787219	0.951542	Week2VSVehicle	Downregulated
Cxcl16	-0.0675407	0.791778	0.951542	Week2VSVehicle	Downregulated
H2-Q2	0.236684	0.784516	0.951542	Week2VSVehicle	Upregulated
Il17rb	0.309862	0.791871	0.951542	Week2VSVehicle	Upregulated
Irf7	0.131094	0.794772	0.951542	Week2VSVehicle	Upregulated
Jak1	0.0488197	0.796134	0.951542	Week2VSVehicle	Upregulated
Lyz2	0.0715226	0.790618	0.951542	Week2VSVehicle	Upregulated
Map2k1	-0.0846613	0.786747	0.951542	Week2VSVehicle	Downregulated
Tal1	-0.214142	0.794695	0.951542	Week2VSVehicle	Downregulated
Tank	0.0816418	0.788684	0.951542	Week2VSVehicle	Upregulated
Timd4	-0.234833	0.796522	0.951542	Week2VSVehicle	Downregulated
Trem1	-0.128667	0.789407	0.951542	Week2VSVehicle	Downregulated
Fap	0.0933715	0.798858	0.952217	Week2VSVehicle	Upregulated
Tnfrsf13b	-0.156531	0.79961	0.952217	Week2VSVehicle	Downregulated
Ccrl2	-0.0429961	0.879687	0.952443	Week1VSVehicle	Downregulated
Erbb2	0.0257404	0.882133	0.9533	Week1VSVehicle	Upregulated
H2-Eb1	-0.141734	0.801844	0.953374	Week2VSVehicle	Downregulated
Cmpk2	0.065551	0.885761	0.955427	Week1VSVehicle	Upregulated
Nod1	0.0774021	0.804879	0.955478	Week2VSVehicle	Upregulated
Tollip	-0.0252121	0.888535	0.956628	Week1VSVehicle	Downregulated
Tollip	0.0647283	0.808084	0.957251	Week2VSVehicle	Upregulated
Trp53	0.0549024	0.808909	0.957251	Week2VSVehicle	Upregulated
Bst2	-0.0720613	0.820237	0.958789	Week2VSVehicle	Downregulated
Cd22	0.208494	0.827955	0.958789	Week2VSVehicle	Upregulated
Cd276	0.0594458	0.820277	0.958789	Week2VSVehicle	Upregulated
Cd3g	0.168423	0.837599	0.958789	Week2VSVehicle	Upregulated
Cd84	0.0722906	0.819993	0.958789	Week2VSVehicle	Upregulated
Chuk	-0.0485182	0.827726	0.958789	Week2VSVehicle	Downregulated
Fcer1a	-0.160635	0.828882	0.958789	Week2VSVehicle	Downregulated
Gbp2b	-0.223243	0.829932	0.958789	Week2VSVehicle	Downregulated
Havcr2	0.107922	0.81372	0.958789	Week2VSVehicle	Upregulated
Il11	-0.165804	0.823341	0.958789	Week2VSVehicle	Downregulated
Il16	-0.129358	0.833001	0.958789	Week2VSVehicle	Downregulated
Il1rl2	0.155983	0.822017	0.958789	Week2VSVehicle	Upregulated
Itgb3	-0.0715663	0.836305	0.958789	Week2VSVehicle	Downregulated
Klra21	0.232232	0.815137	0.958789	Week2VSVehicle	Upregulated
Map3k1	-0.053588	0.832796	0.958789	Week2VSVehicle	Downregulated
Map3k5	0.0491226	0.838146	0.958789	Week2VSVehicle	Upregulated
Mx2	0.16334	0.835411	0.958789	Week2VSVehicle	Upregulated
Psmd7	0.0497992	0.828804	0.958789	Week2VSVehicle	Upregulated
Pycard	0.162966	0.818636	0.958789	Week2VSVehicle	Upregulated
Rps6	-0.0656736	0.818356	0.958789	Week2VSVehicle	Downregulated
S100b	0.157948	0.825469	0.958789	Week2VSVehicle	Upregulated
Tpsab1	0.187992	0.837225	0.958789	Week2VSVehicle	Upregulated
Blnk	0.0557447	0.896711	0.960048	Week1VSVehicle	Upregulated
Cyld	-0.0273208	0.896276	0.960048	Week1VSVehicle	Downregulated
Map3k7	-0.0285857	0.893914	0.960048	Week1VSVehicle	Downregulated
Tnfsf11	-0.12418	0.840525	0.960055	Week2VSVehicle	Downregulated
Lamp3	-0.128059	0.843718	0.96025	Week2VSVehicle	Downregulated
Ms4a2	-0.165004	0.843896	0.96025	Week2VSVehicle	Downregulated
Sell	-0.104537	0.844511	0.96025	Week2VSVehicle	Downregulated
Gpr44	-0.146729	0.847665	0.961096	Week2VSVehicle	Downregulated
Tek	-0.155724	0.847801	0.961096	Week2VSVehicle	Downregulated
Cd74	0.0831563	0.858061	0.962968	Week2VSVehicle	Upregulated
Cd86	0.0718029	0.861285	0.962968	Week2VSVehicle	Upregulated
Cxcr3	0.141359	0.851615	0.962968	Week2VSVehicle	Upregulated
Cyld	0.0547003	0.861065	0.962968	Week2VSVehicle	Upregulated
Fcgr3	-0.0453871	0.861743	0.962968	Week2VSVehicle	Downregulated
Ifitm1	-0.0775235	0.861154	0.962968	Week2VSVehicle	Downregulated
Il13ra2	0.133945	0.853247	0.962968	Week2VSVehicle	Upregulated
Il6	-0.0926179	0.856485	0.962968	Week2VSVehicle	Downregulated
Irf4	-0.189754	0.859943	0.962968	Week2VSVehicle	Downregulated
St6gal1	0.0415517	0.862207	0.962968	Week2VSVehicle	Upregulated
Il2rg	-0.0897573	0.8663	0.964685	Week2VSVehicle	Downregulated
Nfatc1	-0.0573347	0.866019	0.964685	Week2VSVehicle	Downregulated
Nfatc2	-0.0297857	0.90354	0.965564	Week1VSVehicle	Downregulated
Casp8	-0.0412846	0.871606	0.965748	Week2VSVehicle	Downregulated
Cd3d	-0.117537	0.870224	0.965748	Week2VSVehicle	Downregulated
Klra5	-0.145417	0.871636	0.965748	Week2VSVehicle	Downregulated
Rag1	0.112742	0.872371	0.965748	Week2VSVehicle	Upregulated
Atm	0.0266343	0.90623	0.966646	Week1VSVehicle	Upregulated
Epsti1	0.145035	0.874494	0.96668	Week2VSVehicle	Upregulated
Cd6	-0.166548	0.878664	0.969805	Week2VSVehicle	Downregulated
H2-Q1	0.144983	0.879889	0.969805	Week2VSVehicle	Upregulated
Ambp	0.0698164	0.884768	0.969818	Week2VSVehicle	Upregulated
Cd3eap	0.064882	0.883274	0.969818	Week2VSVehicle	Upregulated
Cspg4	0.0679967	0.884732	0.969818	Week2VSVehicle	Upregulated
Mbl2	-0.139075	0.885039	0.969818	Week2VSVehicle	Downregulated
Il3	0.148515	0.888502	0.970033	Week2VSVehicle	Upregulated
Mefv	0.0640941	0.88909	0.970033	Week2VSVehicle	Upregulated
Nfkbia	0.0460979	0.886609	0.970033	Week2VSVehicle	Upregulated
Ccl5	0.0462803	0.918264	0.970834	Week1VSVehicle	Upregulated
Cd44	0.0445873	0.916192	0.970834	Week1VSVehicle	Upregulated
Il7r	0.0372588	0.922401	0.970834	Week1VSVehicle	Upregulated
Kdr	-0.0393337	0.914491	0.970834	Week1VSVehicle	Downregulated
Mapk1	0.0154844	0.923641	0.970834	Week1VSVehicle	Upregulated
Sh2d1b1	0.0439903	0.915953	0.970834	Week1VSVehicle	Upregulated
Stat3	-0.0130742	0.921145	0.970834	Week1VSVehicle	Downregulated
Tnfaip3	0.0206212	0.919547	0.970834	Week1VSVehicle	Upregulated
Col4a1	0.0414186	0.891231	0.970966	Week2VSVehicle	Upregulated
Hck	0.0559338	0.892674	0.971137	Week2VSVehicle	Upregulated
Itk	0.10784	0.89471	0.971951	Week2VSVehicle	Upregulated
Psmb9	-0.0593013	0.896859	0.972886	Week2VSVehicle	Downregulated
Tubb5	0.0316526	0.899352	0.974191	Week2VSVehicle	Upregulated
Cxcl10	-0.0393168	0.930421	0.97618	Week1VSVehicle	Downregulated
Saa1	0.123375	0.905146	0.979062	Week2VSVehicle	Upregulated
Csf1r	0.0149845	0.935051	0.979254	Week1VSVehicle	Upregulated
Akt3	0.0302814	0.913154	0.979306	Week2VSVehicle	Upregulated
Angpt2	-0.0399656	0.911164	0.979306	Week2VSVehicle	Downregulated
Cd244	0.044629	0.911973	0.979306	Week2VSVehicle	Upregulated
Ikzf1	-0.0748289	0.911679	0.979306	Week2VSVehicle	Downregulated
Il22ra2	0.0931856	0.908823	0.979306	Week2VSVehicle	Upregulated
Ulbp1	0.0434807	0.913084	0.979306	Week2VSVehicle	Upregulated
Tnfrsf8	0.109962	0.914816	0.979696	Week2VSVehicle	Upregulated
Ada	-0.0450511	0.919917	0.982373	Week2VSVehicle	Downregulated
Rpl19	-0.0281768	0.919255	0.982373	Week2VSVehicle	Downregulated
Cd79b	-0.0800573	0.92141	0.982577	Week2VSVehicle	Downregulated
Cd164	0.0170222	0.934207	0.983272	Week2VSVehicle	Upregulated
Cxcl12	-0.122531	0.92998	0.983272	Week2VSVehicle	Downregulated
Ewsr1	0.0202145	0.928675	0.983272	Week2VSVehicle	Upregulated
Hprt	0.0226287	0.924323	0.983272	Week2VSVehicle	Upregulated
Ikbkg	0.0246544	0.936238	0.983272	Week2VSVehicle	Upregulated
Il10ra	-0.0377047	0.933391	0.983272	Week2VSVehicle	Downregulated
Isg20	0.0203789	0.936409	0.983272	Week2VSVehicle	Upregulated
Msr1	0.0438465	0.928422	0.983272	Week2VSVehicle	Upregulated
Pla2g1b	-0.0974338	0.93769	0.983272	Week2VSVehicle	Downregulated
Runx1	-0.0240651	0.936927	0.983272	Week2VSVehicle	Downregulated
Tlr3	-0.0326213	0.925925	0.983272	Week2VSVehicle	Downregulated
Tlr7	-0.0633154	0.926976	0.983272	Week2VSVehicle	Downregulated
Il1rl2	0.0318339	0.946208	0.983783	Week1VSVehicle	Upregulated
Nfkb1	0.0104793	0.942311	0.983783	Week1VSVehicle	Upregulated
Tbk1	0.0128925	0.944853	0.983783	Week1VSVehicle	Upregulated
Trem2	0.0208518	0.945437	0.983783	Week1VSVehicle	Upregulated
Prkce	-0.0215374	0.948143	0.984018	Week1VSVehicle	Downregulated
Emr1	-0.0178333	0.942766	0.987224	Week2VSVehicle	Downregulated
Il21	0.0691078	0.945287	0.988493	Week2VSVehicle	Upregulated
Elk1	-0.0180723	0.963523	0.989862	Week1VSVehicle	Downregulated
Ikbkg	-0.0101239	0.961159	0.989862	Week1VSVehicle	Downregulated
Itgam	-0.0108045	0.968457	0.989862	Week1VSVehicle	Downregulated
Lyz2	-0.00586308	0.974128	0.989862	Week1VSVehicle	Downregulated
Nfatc3	-0.0068114	0.973033	0.989862	Week1VSVehicle	Downregulated
Oas2	0.0151897	0.968463	0.989862	Week1VSVehicle	Upregulated
Osm	0.0181656	0.959596	0.989862	Week1VSVehicle	Upregulated
Polr2a	0.00507758	0.974396	0.989862	Week1VSVehicle	Upregulated
Relb	-0.00549425	0.972666	0.989862	Week1VSVehicle	Downregulated
Sdha	0.00654601	0.966978	0.989862	Week1VSVehicle	Upregulated
Tlr9	-0.0123761	0.972541	0.989862	Week1VSVehicle	Downregulated
Tnfsf11	0.0215522	0.961117	0.989862	Week1VSVehicle	Upregulated
Il11ra1	0.0124651	0.976129	0.989877	Week1VSVehicle	Upregulated
Ccr8	-0.0363869	0.954283	0.989981	Week2VSVehicle	Downregulated
Hamp	0.0480106	0.95748	0.989981	Week2VSVehicle	Upregulated
Ifit1	-0.0346908	0.948245	0.989981	Week2VSVehicle	Downregulated
Kit	-0.0310751	0.95809	0.989981	Week2VSVehicle	Downregulated
Lag3	-0.039448	0.95466	0.989981	Week2VSVehicle	Downregulated
Rel	0.0158611	0.957929	0.989981	Week2VSVehicle	Upregulated
Tnfrsf4	0.0452308	0.950319	0.989981	Week2VSVehicle	Upregulated
Traf6	0.0158156	0.958512	0.989981	Week2VSVehicle	Upregulated
Vim	0.0156432	0.957108	0.989981	Week2VSVehicle	Upregulated
Ccl25	-0.00983734	0.980237	0.99076	Week1VSVehicle	Downregulated
Ilf3	0.00410565	0.98044	0.99076	Week1VSVehicle	Upregulated
Btk	0.00585384	0.985923	0.992818	Week1VSVehicle	Upregulated
Cd59b	-0.0081041	0.984274	0.992818	Week1VSVehicle	Downregulated
Adora2a	-0.0242653	0.962722	0.992972	Week2VSVehicle	Downregulated
Psmb9	0.0046347	0.988219	0.993393	Week1VSVehicle	Upregulated
Irf3	0.00246631	0.990271	0.993721	Week1VSVehicle	Upregulated
Itgae	0.00488642	0.992124	0.993849	Week1VSVehicle	Upregulated
Blk	-0.00696492	0.99432	0.996561	Week2VSVehicle	Downregulated
C7	0.0271625	0.97674	0.996561	Week2VSVehicle	Upregulated
Cd40lg	-0.0113001	0.987591	0.996561	Week2VSVehicle	Downregulated
Cd53	-0.00647527	0.989049	0.996561	Week2VSVehicle	Downregulated
Cr2	0.0223239	0.98253	0.996561	Week2VSVehicle	Upregulated
Cxcl15	-0.0134151	0.98123	0.996561	Week2VSVehicle	Downregulated
Eomes	0.0375159	0.97069	0.996561	Week2VSVehicle	Upregulated
Foxp3	0.00669712	0.993946	0.996561	Week2VSVehicle	Upregulated
Gtf3c1	-0.0036511	0.988626	0.996561	Week2VSVehicle	Downregulated
Igll1	-0.0174258	0.985637	0.996561	Week2VSVehicle	Downregulated
Il1r1	-0.00304362	0.991902	0.996561	Week2VSVehicle	Downregulated
Lamp1	-0.00102092	0.995241	0.996561	Week2VSVehicle	Downregulated
Ly96	-0.00598693	0.981161	0.996561	Week2VSVehicle	Downregulated
Mmp9	0.00378804	0.994287	0.996561	Week2VSVehicle	Upregulated
Pou2f2	-0.00736592	0.989768	0.996561	Week2VSVehicle	Downregulated
Prf1	-0.0359172	0.974692	0.996561	Week2VSVehicle	Downregulated
Psen2	0.013084	0.97172	0.996561	Week2VSVehicle	Upregulated
Slamf7	0.0118731	0.986181	0.996561	Week2VSVehicle	Upregulated
Snai1	-0.0122465	0.987419	0.996561	Week2VSVehicle	Downregulated
Tap1	0.0240957	0.970415	0.996561	Week2VSVehicle	Upregulated
Tap2	0.0307047	0.973286	0.996561	Week2VSVehicle	Upregulated
Tnfsf10	0.0176273	0.980935	0.996561	Week2VSVehicle	Upregulated
Batf	0.000931611	0.998068	0.998068	Week1VSVehicle	Upregulated
Glycam1	-0.000765391	0.999414	0.999414	Week2VSVehicle	Downregulated
Aicda	-0.643603	0.382239		Week1VSVehicle	Downregulated
Aire	-0.751695	0.22888		Week1VSVehicle	Downregulated
Blk	0.389648	0.556464		Week1VSVehicle	Upregulated
Btla	-0.350854	0.563272		Week1VSVehicle	Downregulated
C7	0.594827	0.376777		Week1VSVehicle	Upregulated
C8a	-0.0445183	0.953297		Week1VSVehicle	Downregulated
C8b	0.323841	0.565524		Week1VSVehicle	Upregulated
C9	-0.576184	0.325151		Week1VSVehicle	Downregulated
Card9	0.277451	0.620067		Week1VSVehicle	Upregulated
Ccl26	0.886934	0.0869109		Week1VSVehicle	Upregulated
Ccl28	1.16747	0.074801		Week1VSVehicle	Upregulated
Ccl4	-1.0734	0.034486		Week1VSVehicle	Downregulated
Ccr3	0.203849	0.773305		Week1VSVehicle	Upregulated
Ccr4	-0.343279	0.646252		Week1VSVehicle	Downregulated
Ccr6	-0.287679	0.646003		Week1VSVehicle	Downregulated
Ccr9	0.384925	0.638594		Week1VSVehicle	Upregulated
Ccr9	-1.07658	0.359348		Week2VSVehicle	Downregulated
Cd160	1.41302	0.0218329		Week1VSVehicle	Upregulated
Cd163	-0.660187	0.266924		Week1VSVehicle	Downregulated
Cd19	-0.32544	0.653397		Week1VSVehicle	Downregulated
Cd1d2	0.471774	0.443706		Week1VSVehicle	Upregulated
Cd2	-0.491288	0.315709		Week1VSVehicle	Downregulated
CD209e	-0.131948	0.831566		Week1VSVehicle	Downregulated
Cd22	0.364248	0.572029		Week1VSVehicle	Upregulated
Cd247	0.360248	0.580864		Week1VSVehicle	Upregulated
Cd27	-0.241915	0.714243		Week1VSVehicle	Downregulated
Cd3e	0.818351	0.199998		Week1VSVehicle	Upregulated
Cd4	0.855535	0.123771		Week1VSVehicle	Upregulated
Cd40lg	-0.377766	0.478784		Week1VSVehicle	Downregulated
Cd46	0.0814841	0.917521		Week1VSVehicle	Upregulated
Cd46	0.24963	0.827962		Week2VSVehicle	Upregulated
Cd5	0.364563	0.544016		Week1VSVehicle	Upregulated
Cd6	0.786492	0.305088		Week1VSVehicle	Upregulated
Cd69	-0.516056	0.403763		Week1VSVehicle	Downregulated
Cd7	0.558322	0.357363		Week1VSVehicle	Upregulated
Cd70	-0.330431	0.465839		Week1VSVehicle	Downregulated
Cd79a	-0.678893	0.215206		Week1VSVehicle	Downregulated
Cd79b	-0.804191	0.156233		Week1VSVehicle	Downregulated
Cd8a	0.0828117	0.887212		Week1VSVehicle	Upregulated
Cd8b1	-0.217638	0.708514		Week1VSVehicle	Downregulated
Cd96	-0.0696006	0.906703		Week1VSVehicle	Downregulated
Cdk1	-0.808161	0.201941		Week1VSVehicle	Downregulated
Cfd	-0.0798443	0.915709		Week1VSVehicle	Downregulated
Chit1	-0.438743	0.520666		Week1VSVehicle	Downregulated
Cma1	-0.514665	0.376182		Week1VSVehicle	Downregulated
Cr2	0.375593	0.585588		Week1VSVehicle	Upregulated
Ctla4	0.0174641	0.977314		Week1VSVehicle	Upregulated
Ctsg	0.496823	0.594244		Week1VSVehicle	Upregulated
Cxcl11	-0.444699	0.381562		Week1VSVehicle	Downregulated
Cxcl13	-0.256753	0.721338		Week1VSVehicle	Downregulated
Cxcr1	0.577926	0.406482		Week1VSVehicle	Upregulated
Cxcr3	-0.0616166	0.907883		Week1VSVehicle	Downregulated
Cxcr5	-0.758724	0.303476		Week1VSVehicle	Downregulated
Cxcr5	0.46696	0.665877		Week2VSVehicle	Upregulated
Defb1	-0.181687	0.766225		Week1VSVehicle	Downregulated
Egr2	-1.38548	0.00975201		Week1VSVehicle	Downregulated
Egr3	-1.56688	0.00610802		Week1VSVehicle	Downregulated
Elane	-0.0267579	0.969025		Week1VSVehicle	Downregulated
Eomes	-0.83067	0.239972		Week1VSVehicle	Downregulated
Epsti1	0.148932	0.813846		Week1VSVehicle	Upregulated
F12	0.217276	0.719688		Week1VSVehicle	Upregulated
Fasl	-1.18163	0.0725635		Week1VSVehicle	Downregulated
Fcer1a	-0.109858	0.825721		Week1VSVehicle	Downregulated
Fcer2a	-0.496155	0.419943		Week1VSVehicle	Downregulated
Fez1	0.25112	0.64686		Week1VSVehicle	Upregulated
Flt3	-0.435259	0.410254		Week1VSVehicle	Downregulated
Foxp3	-0.654708	0.298973		Week1VSVehicle	Downregulated
Fut7	-0.679775	0.190213		Week1VSVehicle	Downregulated
Gbp2b	0.576126	0.408215		Week1VSVehicle	Upregulated
Gfi1	-0.355554	0.51136		Week1VSVehicle	Downregulated
Glycam1	-0.131543	0.859229		Week1VSVehicle	Downregulated
Gpr183	-0.227729	0.611638		Week1VSVehicle	Downregulated
Gpr44	-0.306836	0.553525		Week1VSVehicle	Downregulated
Gzma	0.0976875	0.867745		Week1VSVehicle	Upregulated
Gzmb	0.418909	0.548147		Week1VSVehicle	Upregulated
Gzmk	0.478696	0.4847		Week1VSVehicle	Upregulated
Gzmm	-0.731217	0.315371		Week1VSVehicle	Downregulated
H2-Ea-ps	-0.605498	0.281355		Week1VSVehicle	Downregulated
H2-Q1	-0.427028	0.516187		Week1VSVehicle	Downregulated
H2-Q2	-0.805662	0.16874		Week1VSVehicle	Downregulated
H60a	-0.273824	0.73328		Week1VSVehicle	Downregulated
Hamp	-0.319011	0.599354		Week1VSVehicle	Downregulated
Hc	-0.295483	0.604368		Week1VSVehicle	Downregulated
Hcst	-0.0895096	0.857349		Week1VSVehicle	Downregulated
Hras	0.551315	0.312429		Week1VSVehicle	Upregulated
Icam4	-0.456838	0.447126		Week1VSVehicle	Downregulated
Icos	0.954283	0.0773385		Week1VSVehicle	Upregulated
Ido1	-0.352998	0.467423		Week1VSVehicle	Downregulated
Ifi44l	-0.582547	0.399173		Week1VSVehicle	Downregulated
Ifna1	-0.599465	0.236749		Week1VSVehicle	Downregulated
Ifna2	-1.05825	0.141975		Week1VSVehicle	Downregulated
Ifna4	0.0784639	0.889697		Week1VSVehicle	Upregulated
Ifnb1	0.0727437	0.909026		Week1VSVehicle	Upregulated
Ifng	-1.08774	0.129684		Week1VSVehicle	Downregulated
Ifnl2	-0.335901	0.58255		Week1VSVehicle	Downregulated
Igll1	0.245805	0.703119		Week1VSVehicle	Upregulated
Il10	0.214025	0.789353		Week1VSVehicle	Upregulated
Il10	-0.796098	0.510654		Week2VSVehicle	Downregulated
Il11	-0.704261	0.175581		Week1VSVehicle	Downregulated
Il12a	-1.17632	0.0576946		Week1VSVehicle	Downregulated
Il12b	0.23893	0.663264		Week1VSVehicle	Upregulated
Il12rb1	0.0973159	0.889842		Week1VSVehicle	Upregulated
Il12rb2	-0.740076	0.330717		Week1VSVehicle	Downregulated
Il13	0.615611	0.41621		Week1VSVehicle	Upregulated
Il13ra2	0.168894	0.741322		Week1VSVehicle	Upregulated
Il15ra	0.820352	0.141251		Week1VSVehicle	Upregulated
Il17a	0.252781	0.693107		Week1VSVehicle	Upregulated
Il17b	-0.358181	0.538138		Week1VSVehicle	Downregulated
Il17f	0.178471	0.743144		Week1VSVehicle	Upregulated
Il17rb	0.372957	0.629793		Week1VSVehicle	Upregulated
Il19	-0.848985	0.181389		Week1VSVehicle	Downregulated
Il1rapl2	-0.774085	0.145494		Week1VSVehicle	Downregulated
Il2	-0.0250335	0.967438		Week1VSVehicle	Downregulated
Il21	-0.298225	0.666459		Week1VSVehicle	Downregulated
Il22	0.146264	0.798671		Week1VSVehicle	Upregulated
Il22ra2	-0.680761	0.226648		Week1VSVehicle	Downregulated
Il23r	-0.241081	0.695021		Week1VSVehicle	Downregulated
Il24	-0.0273861	0.971076		Week1VSVehicle	Downregulated
Il24	-1.28753	0.252332		Week2VSVehicle	Downregulated
Il25	-0.157551	0.789231		Week1VSVehicle	Downregulated
Il27	0.594577	0.428803		Week1VSVehicle	Upregulated
Il3	1.10462	0.150147		Week1VSVehicle	Upregulated
Il4	-0.0628959	0.928681		Week1VSVehicle	Downregulated
Il4	-0.0888969	0.932104		Week2VSVehicle	Downregulated
Il5	-0.394512	0.539658		Week1VSVehicle	Downregulated
Il9	0.360619	0.65523		Week1VSVehicle	Upregulated
Il9	0.253454	0.834828		Week2VSVehicle	Upregulated
Irf4	-0.180952	0.80613		Week1VSVehicle	Downregulated
Itga2b	0.139352	0.774791		Week1VSVehicle	Upregulated
Itk	0.289865	0.608713		Week1VSVehicle	Upregulated
Klra1	-0.982403	0.0524439		Week1VSVehicle	Downregulated
Klra15	0.601992	0.541459		Week1VSVehicle	Upregulated
Klra15	0.403944	0.777522		Week2VSVehicle	Upregulated
Klra17	1.01376	0.0939746		Week1VSVehicle	Upregulated
Klra20	-0.515964	0.537395		Week1VSVehicle	Downregulated
Klra20	-0.307653	0.804021		Week2VSVehicle	Downregulated
Klra21	-0.127665	0.849215		Week1VSVehicle	Downregulated
Klra27	-0.633001	0.408405		Week1VSVehicle	Downregulated
Klra3	-0.229399	0.749611		Week1VSVehicle	Downregulated
Klra5	-1.27451	0.0380365		Week1VSVehicle	Downregulated
Klra6	3.79089	0.323635		Week1VSVehicle	Upregulated
Klra6	-6.63637	0.243194		Week2VSVehicle	Downregulated
Klra7	-0.64988	0.59111		Week1VSVehicle	Downregulated
Klra7	-4.66707	0.0251998		Week2VSVehicle	Downregulated
Klrb1	-0.124567	0.883442		Week1VSVehicle	Downregulated
Klrb1	-0.640724	0.622457		Week2VSVehicle	Downregulated
Klrb1c	-0.219514	0.74119		Week1VSVehicle	Downregulated
Klrg1	-0.786803	0.12458		Week1VSVehicle	Downregulated
Klrk1	-1.17765	0.0222859		Week1VSVehicle	Downregulated
Lamp3	-0.661556	0.147303		Week1VSVehicle	Downregulated
Lrrn3	-0.316083	0.64623		Week1VSVehicle	Downregulated
Lta	0.164732	0.793013		Week1VSVehicle	Upregulated
Ltk	0.483813	0.334433		Week1VSVehicle	Upregulated
Masp2	-0.968637	0.127706		Week1VSVehicle	Downregulated
Mbl2	-0.26043	0.70171		Week1VSVehicle	Downregulated
Mnx1	-0.310914	0.692791		Week1VSVehicle	Downregulated
Mpo	-0.192705	0.837869		Week1VSVehicle	Downregulated
Mpped1	-0.514928	0.396188		Week1VSVehicle	Downregulated
Ms4a1	-0.451993	0.377602		Week1VSVehicle	Downregulated
Ms4a2	0.00982076	0.98625		Week1VSVehicle	Upregulated
Mx1	-0.334487	0.648763		Week1VSVehicle	Downregulated
Mx2	0.283912	0.600872		Week1VSVehicle	Upregulated
Ncr1	0.933167	0.147764		Week1VSVehicle	Upregulated
Nefl	0.0438913	0.94628		Week1VSVehicle	Upregulated
Nod2	-0.194004	0.662536		Week1VSVehicle	Downregulated
Oas3	-0.122733	0.822263		Week1VSVehicle	Downregulated
Pax5	-0.513151	0.479714		Week1VSVehicle	Downregulated
Pdcd1	0.774178	0.258385		Week1VSVehicle	Upregulated
Pla2g1b	-0.455883	0.589499		Week1VSVehicle	Downregulated
Pmch	-0.0893149	0.909132		Week1VSVehicle	Downregulated
Pnma1	-0.44378	0.461047		Week1VSVehicle	Downregulated
Pou2af1	-0.450833	0.52986		Week1VSVehicle	Downregulated
Prf1	0.616215	0.444039		Week1VSVehicle	Upregulated
Prg2	-0.458572	0.449847		Week1VSVehicle	Downregulated
Ptgdr2	-0.344928	0.532815		Week1VSVehicle	Downregulated
Pycard	0.209837	0.679227		Week1VSVehicle	Upregulated
Rag1	-0.167796	0.733946		Week1VSVehicle	Downregulated
Runx3	0.529397	0.329922		Week1VSVehicle	Upregulated
S100b	0.668017	0.17998		Week1VSVehicle	Upregulated
Saa1	-0.336909	0.628585		Week1VSVehicle	Downregulated
Sele	0.817528	0.330509		Week1VSVehicle	Upregulated
Sele	-0.390749	0.743035		Week2VSVehicle	Downregulated
Sh2d1a	0.556131	0.232867		Week1VSVehicle	Upregulated
Slamf1	-0.614361	0.381396		Week1VSVehicle	Downregulated
Slamf6	-0.479765	0.406645		Week1VSVehicle	Downregulated
Snai1	0.467964	0.373314		Week1VSVehicle	Upregulated
Spink5	1.503	0.00744689		Week1VSVehicle	Upregulated
Tal1	-0.626811	0.278482		Week1VSVehicle	Downregulated
Tbx21	0.187923	0.731916		Week1VSVehicle	Upregulated
Tdo2	-0.186437	0.784241		Week1VSVehicle	Downregulated
Timd4	-0.321435	0.618046		Week1VSVehicle	Downregulated
Tlr5	-0.143713	0.808862		Week1VSVehicle	Downregulated
Tlr7	0.0388011	0.934796		Week1VSVehicle	Upregulated
Tnfrsf13c	-0.335306	0.581963		Week1VSVehicle	Downregulated
Tnfrsf17	0.237165	0.659417		Week1VSVehicle	Upregulated
Tnfrsf18	0.542461	0.351913		Week1VSVehicle	Upregulated
Tnfrsf4	0.45793	0.349517		Week1VSVehicle	Upregulated
Tnfrsf8	-0.281838	0.678828		Week1VSVehicle	Downregulated
Tnfsf13b	0.153208	0.752266		Week1VSVehicle	Upregulated
Tnfsf15	-0.0643564	0.911105		Week1VSVehicle	Downregulated
Tnfsf4	0.245047	0.668386		Week1VSVehicle	Upregulated
Tnfsf8	0.156394	0.79838		Week1VSVehicle	Upregulated
Tpsab1	0.166124	0.790578		Week1VSVehicle	Upregulated
Txk	-1.56281	0.726459		Week1VSVehicle	Downregulated
Txk	-6.9582	0.28778		Week2VSVehicle	Downregulated
Usp18	-0.703661	0.183618		Week1VSVehicle	Downregulated
Usp9y	0.673072	0.533865		Week1VSVehicle	Upregulated
Usp9y	-0.332448	0.826556		Week2VSVehicle	Downregulated
Xcr1	-0.181926	0.751416		Week1VSVehicle	Downregulated
